# Unsaturated Fatty Acids Are Required for Germline Proliferation and Membrane Structural Integrity in *Caenorhabditis elegans*

**DOI:** 10.1101/2025.07.24.666670

**Authors:** Bernabe Battista, Laura I. Lascarez-Lagunas, Diego de Mendoza, Monica P. Colaiácovo

**Affiliations:** Institute of Molecular and Cellular Biology of Rosario, National University of Rosario (IBR-CONICET-UNR) Ocampo y Esmeralda, Rosario 2000, Argentina; Department of Genetics, Blavatnik Institute, Harvard Medical School, Boston, MA 02115, USA

**Author notes:** **To whom correspondence should be addressed**: Diego de Mendoza, Monica P. Colaiácovo.

**Keywords:** *C. elegans*, inducible depletion of UFA, AID system, germline, fertility, meiosis, mitotic proliferation, meiotic progression, membrane structure

## Abstract

Unsaturated fatty acids (UFAs) are critical components of membrane lipids, but their specific roles in germline development and reproductive health remain poorly defined. Here, we investigated the consequences of UFA depletion in the *Caenorhabditis elegan*s germline using an auxin-inducible degron (AID) system to conditionally degrade FAT-7, the major Δ9 stearoyl-CoA desaturase, in a *fat-5; fat-6* double mutant background. This strategy bypassed the lethality associated with complete loss of Δ9 desaturase activity, enabling analysis of UFA deficiency in adult animals. UFA depletion led to a dramatic reduction in brood size, elevated embryonic and larval lethality, and a severe loss of germline nuclei. We found that UFAs are essential for mitotic proliferation, DNA replication, and chromosome organization in the germline. Moreover, reduced UFA levels impaired meiotic progression, accompanied by loss of membrane integrity in the syncytial germline. Notably, UFA deficiency increased nuclear pore complex (NPC) signal intensity, suggesting alterations to the nuclear envelope (NE). Together, our findings demonstrate that UFAs are indispensable for germline maintenance, affecting cell cycle progression, chromosome organization, and membrane architecture. These results underscore a fundamental link between acyl chain composition and reproductive success, highlighting the critical role of lipid homeostasis in the germline.

**Summary:** Unsaturated fatty acids (UFAs) are essential for fertility, but their role in germline maintenance remains unclear. In this study, we used *Caenorhabditis elegans* to examine how UFA depletion affects the germline. By conditionally disrupting UFA synthesis, we found that low UFA levels impair germline mitotic proliferation, DNA replication, meiotic progression, and germline membrane structures. These findings demonstrate that lipid composition is critical for germline maintenance and highlight a broader role for fatty acids in reproductive health, offering insights relevant to metabolic and fertility disorders in humans.

## Supplementary material for "Unsaturated Fatty Acids Are Required for Germline Proliferation and Membrane Structural Integrity in *Caenorhabditis elegans*": Table S2

### Sheet: F4b_PMT
SYX-4 intensity plot profile (Figure 4b graphs)
Below are the SYX-4 intensity measurements at each distance within the rectangular region used for the plot profile (see Figure 4b).
DDM6+EtOH
distance (μm)	nucleus 1	nucleus 2	nucleus 3	nucleus 4	nucleus 5	nucleus 6	nucleus 7	nucleus 8	nucleus 9	nucleus 10	nucleus 11	nucleus 12	nucleus 13	nucleus 14	nucleus 15	nucleus 16	nucleus 17	nucleus 18	nucleus 19	nucleus 20	nucleus 21	nucleus 22	nucleus 23	nucleus 24	nucleus 25	nucleus 26	nucleus 27	nucleus 28	nucleus 29	nucleus 30	nucleus 31	nucleus 32	nucleus 33	nucleus 34	nucleus 35	nucleus 36	nucleus 37	nucleus 38	nucleus 39	nucleus 40	nucleus 41	nucleus 42	nucleus 43	nucleus 44	nucleus 45	nucleus 46	nucleus 47
0.19	95750	111750	91500	59375	57500	54562	65625	94750	217312	137812	146625	89062	192125	138500	152625	133062	104062	177125	196375	96312	275188	249812	234062	177688	120000	92500	134812	89062	147375	121438	121000	159312	142875	43312	121812	70812	64062	34812	110188	105312	178562	141688	147938	77875	87688	202750	138750
0.26	81688	90812	75562	55500	59812	71812	69688	102500	190625	91188	145438	80188	177625	119688	140125	93875	151188	192188	176250	86875	281188	234812	222625	190750	123938	101250	130625	72562	172000	120875	124125	127312	129812	37250	120312	65938	80500	34688	105188	96500	162625	137125	185562	69438	109250	223812	115625
0.33	75625	80375	73125	55812	71438	78625	67938	124250	147188	47875	128000	81438	136250	106375	123188	78562	140250	194188	201562	125812	305062	212938	218312	227688	121000	102875	103875	87438	207250	122312	95188	100438	121438	32938	123625	64062	89938	45688	94250	96062	137188	92250	204125	90250	119375	218562	97812
0.39	39688	70000	39125	48438	68125	82000	64312	150438	125875	43500	108562	75000	108062	106188	112375	84500	94500	169375	236125	156562	344312	181438	217625	244250	119812	87688	85500	98750	233438	118375	67812	89938	143438	29750	116938	78562	93875	62375	83438	109938	115562	57438	183750	116875	109688	214250	81625
0.46	16938	50250	13688	50875	60250	97688	59562	167438	126812	62312	100125	64875	100062	97312	112438	72250	100812	153312	258688	156250	375062	153188	220188	242750	126312	84625	85125	103125	233875	109000	64812	78938	164875	35000	108188	109125	93312	76812	89000	116438	124938	48062	159500	156375	80312	207250	75688
0.53	28250	42812	22500	61062	64000	111625	52250	162625	144750	90188	109750	76125	87750	82375	109625	41750	132750	162500	288188	166562	381125	162812	215562	233625	134562	97750	85312	124312	207125	100688	68250	71625	154875	41500	106438	137812	94312	88375	105875	112500	147812	46250	169438	203500	65125	182250	84625
0.59	61938	50938	56500	61812	73938	101062	43438	140125	176062	126438	125812	83688	67062	81000	109625	31875	130312	163000	306500	199750	388812	196688	198438	218750	133562	99938	72500	141312	178312	98812	68688	98625	139375	37062	102000	150688	100688	97250	125812	109688	147250	45438	195375	202000	64812	156938	92500
0.66	83312	45625	79375	54562	75000	70750	37250	112812	203375	163125	125750	84562	50812	87875	121438	48750	132625	144125	280438	195625	421250	208562	174375	194812	126250	92312	56562	134688	169812	109062	75750	163875	140062	35125	92312	145188	100312	101562	155188	116250	128875	55500	203812	180312	62188	144375	90312
0.72	82188	35875	82188	55125	68750	63062	34000	88750	212562	211688	122875	105000	50500	97688	138750	72000	180125	128438	233688	140375	451562	206875	170375	167562	116750	89688	58562	126750	179938	128312	102375	244812	133562	47625	91188	125875	106125	103438	184688	120062	121000	83000	204438	208125	59375	127625	91562
0.79	66562	44438	69188	70375	67750	84188	28375	66375	204188	266812	127500	124188	54812	120125	152812	95438	225875	126062	211688	94000	474812	229875	187438	146125	100938	86438	67125	127875	202562	141000	132125	297250	111625	54938	93625	103312	130875	113812	196625	119375	117938	114250	215562	244125	75125	101625	109000
0.86	54438	48562	59375	83062	86250	102875	26312	55500	199250	289312	127125	117125	57875	150562	155938	121188	241250	118938	232188	108938	501562	263000	200875	133312	89750	68438	50875	116688	232188	144500	147688	295875	107438	35500	84250	95875	166625	145125	184875	134188	122938	132750	222188	234625	108125	94188	133500
0.92	71750	34750	78250	89188	117875	103750	41188	57625	193875	293375	124562	127688	57188	170875	147750	154000	251500	97625	274188	172438	496938	279062	193938	119125	89188	55750	25688	100625	250750	147812	142375	255375	130375	23562	74438	108062	188125	171750	169688	156625	144250	139875	212750	230312	128938	111062	149125
0.99	88562	30750	95375	96812	129062	97312	74438	66438	176312	326188	142750	161750	57625	174375	147750	187438	257750	88188	310625	219750	423500	268000	174188	116438	69750	50312	37562	102938	262375	153750	150312	204562	151812	43062	76500	115750	185875	169875	166688	172688	156000	138375	195438	243875	137188	136875	160625
1.06	79875	49000	83750	100625	102312	98438	110125	77125	175812	371625	177250	161000	62562	177500	165562	210000	244125	125625	324375	221625	344875	240375	165875	143875	35938	45375	85062	113625	281688	157688	191062	145375	146125	69750	81438	121750	165688	142688	170375	172625	151812	133562	175125	230562	153000	160938	183125
1.13	88125	65188	90188	103688	79562	114125	136562	95750	201125	390500	203500	147250	100375	194562	185312	196000	227875	227125	353000	217375	328812	209875	184438	202688	45938	52750	129062	128625	297812	164000	239812	91062	137062	82812	98562	141375	140688	116625	161500	152312	162188	154500	173188	225375	182312	179812	218375
1.19	148250	93062	153625	132188	105688	164375	154562	126875	217125	388875	238500	178625	180750	214375	208188	166438	225000	389250	428125	229500	383375	211688	232750	309000	114562	90062	162062	178688	306312	178188	245312	82938	148125	109688	163438	179688	122500	105062	154812	137125	197312	218312	208250	283938	209875	201875	249188
1.26	230062	175562	243750	195125	172125	252312	173125	180000	261188	434562	322688	235812	270750	240750	266000	189000	268188	649750	561562	237750	532000	298938	299688	501250	201438	165875	227562	288438	335688	216625	213250	165375	168125	157250	272062	228562	131000	118250	191750	156125	262875	315875	279375	351062	248375	267750	278688
1.33	303688	294500	325062	270875	252938	346750	214875	248062	437812	602375	478438	317938	390375	310188	386188	328000	429312	1025688	745625	270438	790938	494312	406750	802000	307312	293438	337188	436438	419062	282000	226688	343625	194438	206312	392125	283250	204188	188562	281062	210312	382500	438500	397500	423188	354438	412812	342562
1.39	387062	429812	414375	359312	347312	421812	299938	323000	713938	844625	698375	485250	556125	459062	565750	551375	706125	1360125	949125	396250	1099938	760688	598875	1120625	473562	466062	479312	587875	550938	383125	367500	557688	254312	267000	520062	343062	335312	336312	382438	290750	543375	591688	574625	567375	559875	576500	450875
1.46	486500	577500	515625	452062	454000	464000	397125	390938	904375	1001125	895938	690562	702750	652125	765812	749000	936438	1415625	1083562	592188	1366812	980750	824375	1329125	626125	597625	602688	699688	666625	494188	618875	721250	344062	331375	658938	393000	450812	527625	440688	388375	667062	749500	743188	761500	771000	671000	577000
1.53	555062	672500	581375	506000	510438	472500	443312	414000	918625	1007625	933500	783250	755625	786062	900438	823750	964125	1182250	1106938	720000	1481062	1023562	914500	1372000	656312	636500	671312	707625	708938	572562	811688	758812	399312	336375	722312	419688	484750	669188	453625	454000	698688	817000	792625	893312	827438	673875	656562
1.59	545750	651938	566562	485812	457500	434688	415188	366688	792438	890750	791688	725875	700188	772875	895625	767500	805125	827500	1017188	718125	1384438	887688	816062	1261438	590500	567812	655500	604625	634625	548688	780875	654312	380750	257438	637750	387125	442250	672125	426875	442188	653625	720188	725875	882688	695375	597125	627625
1.66	435688	510438	453812	399438	330312	363875	335125	264938	585875	649875	598750	590688	561375	629375	761562	634750	585000	534500	785625	629438	1107625	697000	629188	1015750	497688	402625	544375	450312	476312	415938	587688	463750	321938	170625	468750	305562	364875	534000	372375	379000	564375	509062	621125	730500	497625	443062	503062
1.72	276312	333188	289000	281312	201688	282062	245625	167938	429375	373750	454812	431125	391125	435875	556688	458875	416375	393375	511312	504875	793250	533812	447000	706688	386562	226938	408312	308062	340125	253000	382375	289812	242875	125812	323188	223562	286562	366062	299188	298625	445312	311688	510625	503250	328312	260875	352375
1.79	152438	195250	158688	188812	108875	208688	173625	115188	398938	207125	375938	301062	270438	294750	396875	301125	312375	387250	372188	384000	541125	431000	303312	474250	288312	143125	319875	213500	282500	141188	256125	186562	164062	101625	237875	182750	221625	257812	220062	224875	325000	204500	392375	301312	210562	146000	225625
1.86	105375	125062	108625	143562	66562	152438	123625	104000	372750	147938	330500	245250	217250	229062	336375	220000	235375	399625	399000	308125	383062	383500	247625	361188	251938	145188	285938	176938	257938	89750	202625	143625	126250	82375	199438	175688	170812	205812	150062	171312	259188	174562	294625	195750	134250	110875	155562
1.92	101938	105062	104938	107688	68188	125000	99000	107750	265125	101750	283250	233750	183938	200000	329438	189625	199812	353375	462750	269375	330875	348625	284812	324250	266000	166500	253438	171250	241875	68812	182438	125688	135688	79062	174438	182812	138250	176500	102188	145062	251875	157812	247688	171438	81875	106812	138625
1.99	95562	104938	96562	63688	72562	116500	102938	108375	181188	42938	235938	226875	161125	187625	305250	168250	230750	277562	492188	212000	344375	308500	331000	326750	278688	191938	213688	153188	246125	59562	167125	115875	138562	88000	151062	184250	132000	153625	81250	134938	257625	116125	230000	172750	43438	109312	140125
2.06	90000	100188	89375	49000	63750	117625	120188	97562	158250	17562	198125	227312	173812	202375	261500	167438	282812	232000	495312	131562	343562	270000	343625	352250	261125	225375	194688	128000	269438	62188	155062	123062	111062	94625	138688	170500	146125	131938	102938	141688	241625	80062	207625	173000	24438	108938	132000
2.12	94750	76938	91812	64688	66812	128375	131750	89500	123312	38562	160688	233125	196000	219125	209688	195062	294000	224688	454688	98688	304500	227750	342625	367688	230438	248438	192875	112375	279438	87125	151125	137500	81250	92875	146688	138688	153125	112875	153250	168750	226250	77750	188625	162688	30375	100438	114750
2.19	97312	47375	91500	77562	95500	139312	132500	100125	88188	100438	121125	234188	192312	234750	157625	201312	264812	236375	395062	133625	262750	188250	325375	349250	215812	240750	181250	100438	267875	122688	140500	147000	71250	89562	157312	102438	145562	97500	194750	193938	222625	105062	192188	142312	48562	86188	102312
2.25	88688	44562	79188	88188	138250	132750	125938	121250	108312	131000	97188	237312	157625	239312	123062	161438	216188	241812	378250	160500	235000	162000	274812	319125	221312	209250	168562	84250	237375	151250	124562	160938	76312	93875	154125	77062	132125	87625	206250	196625	200500	134125	209125	110250	59875	77500	94812
2.32	75500	54062	68438	108562	180812	111625	115500	134250	145250	119000	94875	227938	119625	224125	127125	124312	181375	235562	380688	128000	212375	146500	218312	283875	232688	186500	169750	74250	194750	168062	123625	183062	84062	90500	150000	69812	113125	85625	199688	185562	175312	157625	217250	88938	73812	88625	97000
2.39	69438	64625	68375	121688	195000	99938	104562	124625	144250	131000	113312	187500	106375	193625	146062	115500	171312	219000	356062	78938	198125	137312	179000	240688	232375	201688	178438	83562	166562	176062	149188	185438	86188	77750	152938	75125	90625	82375	184500	172062	162938	193688	220375	82062	87500	114125	111875
2.45	82312	79375	82688	111938	179250	98250	105125	105125	127812	153875	147938	149250	134250	167125	166250	117500	171625	194312	328000	67000	203188	133500	147562	204688	216375	237375	189062	109438	171062	173875	183562	144875	88500	65500	148938	84000	70938	68438	162375	152500	162375	228250	219438	71250	74938	123312	120625
2.52	112812	83312	112000	99688	152500	91750	124688	92938	131125	135375	171625	145938	209625	153750	191188	122312	177250	176438	323750	81750	214500	126750	126062	178875	196625	256000	187375	138375	196625	164562	208062	106562	95250	54688	139875	90250	59312	51312	139125	128312	159562	222000	203812	55188	46062	110062	111562
2.59	158188	67438	160812	99750	133375	79250	148188	95938	130250	110438	170688	138625	299000	132625	214625	139312	195938	177438	332625	102375	212375	118438	120625	148688	180250	265375	163062	136312	230188	150312	228625	115438	95625	54688	141375	88750	56250	43438	129938	112250	165000	188688	183938	68625	33562	87938	98812
2.65	200375	36562	210500	100188	126000	74938	157438	97062	137125	97500	171875	107500	351625	110875	223688	175000	208250	177312	335625	100062	218688	121562	116312	130312	173000	289812	137250	101188	243188	135562	248062	140062	80500	73000	163750	83500	59188	45562	132750	107625	169000	171188	177938	83062	50500	72938	93750
2.72	208875	23625	218062	90688	138875	78312	153500	87750	156375	86875	184562	76062	351438	107250	210000	202000	202500	168500	316312	80688	255000	133125	114062	136500	173938	309062	134000	72875	219625	133375	271438	133000	62500	90125	194875	82375	55438	54312	134500	106438	162000	167875	188812	68062	72125	58438	87938
2.79	139000	127625	142250	72812	81250	41812	66000	93375	234312	130938	129625	92938	170500	151500	142062	158375	95812	169562	235062	137562	279312	253125	234500	208562	118625	95438	121938	120312	136188	120062	108500	176375	149438	52625	128250	74875	46562	42125	107500	106312	180312	117625	123812	109250	65625	155188	158375
DDM6+AUX
distance (μm)	nucleus 1	nucleus 2	nucleus 3	nucleus 4	nucleus 5	nucleus 6	nucleus 7	nucleus 8	nucleus 9	nucleus 10	nucleus 11	nucleus 12	nucleus 13	nucleus 14	nucleus 15	nucleus 16	nucleus 17	nucleus 18	nucleus 19	nucleus 20	nucleus 21	nucleus 22	nucleus 23	nucleus 24	nucleus 25	nucleus 26	nucleus 27	nucleus 28	nucleus 29	nucleus 30	nucleus 31	nucleus 32	nucleus 33	nucleus 34	nucleus 35	nucleus 36	nucleus 37	nucleus 38	nucleus 39	nucleus 40	nucleus 41	nucleus 42	nucleus 43	nucleus 44	nucleus 45	nucleus 46	nucleus 47	nucleus 48
0.19	119750	156688	41688	55000	119688	77750	37375	85812	92062	85938	29062	122625	107125	127062	123062	100625	122500	135812	103812	121625	148562	172938	248750	199438	121250	233750	115438	187500	290615	229538	121688	187438	263500	312938	235938	84375	150750	126625	241375	132812	327688	160625	160438	220688	196750	98938	88688	93375
0.26	34938	175688	39438	61625	116188	63500	57688	50562	110125	78312	40625	186312	91625	132000	146250	103625	122875	132625	115000	122688	166562	175438	269500	211125	134938	213875	102688	185812	325769	257308	129375	180188	246438	330062	182625	109125	144062	168625	252062	164438	339500	182875	155000	169688	197938	120250	103688	121625
0.33	24562	180750	48000	67750	88625	56625	75250	37125	129750	66000	44938	193375	86125	120125	139125	105000	147188	143625	143312	117688	200438	169938	301125	197250	120562	207062	93500	194625	330462	271000	117625	154000	251375	318188	144250	133500	106375	220312	249125	171625	330062	179625	185000	129188	167938	110438	103750	161438
0.39	54500	163875	60562	74438	54750	57875	68625	61188	158625	82375	57250	150875	93438	77812	127250	135438	181125	205938	175938	132000	201312	171250	300500	173438	102625	235000	105062	206312	309769	269692	90938	127812	287375	267750	149812	154750	72875	254000	248938	160188	315438	160062	224125	118875	129188	74125	108625	185938
0.46	88000	121938	71438	75062	38875	78625	54188	106125	172000	132125	106312	123312	91125	48562	136375	157438	167938	254438	190125	151938	170562	167812	268062	180375	115188	246625	128125	220750	297462	261154	79500	108250	307688	233438	170500	169188	86750	241000	257188	150125	303562	133812	240438	127125	139375	48125	131625	194312
0.53	107688	79562	82625	76625	44938	93500	49250	130250	161375	197625	136000	127688	79500	55500	167062	136312	131438	235250	178812	155812	159250	166812	247562	188000	128438	240250	144375	240000	293769	253462	91375	97188	301312	231375	188188	155812	136938	186375	263875	141062	291812	115000	207812	149875	213375	52500	167625	194312
0.59	108438	57625	90625	109062	68500	85875	60312	133250	157438	229938	114250	112250	84500	53625	199750	95000	110500	206375	157562	154250	172875	199938	245125	167875	124938	260000	143562	244938	270000	257846	101562	106875	300750	221188	191188	135625	168812	126438	285188	134500	283000	102938	134062	152250	300250	66312	203250	185062
0.66	100500	55688	83250	162062	88250	86125	81250	129000	175125	180188	110000	99312	101938	40875	204625	69688	79250	193812	139625	162312	174688	246125	235812	144375	126938	282000	126062	240938	236692	263308	103625	140500	324188	203438	180500	150000	158625	98938	322062	157812	269750	106625	93188	122750	361562	68312	227812	155625
0.72	107688	51688	86062	193312	83688	98812	107062	128625	175625	132375	128625	111375	116250	53312	172188	80875	49562	175312	126562	168125	160312	256688	216000	138938	149500	284188	97688	241938	236923	259308	111750	176125	348625	207250	175938	205375	127812	85625	330750	199438	274062	152312	126938	126438	373812	63438	244688	142812
0.79	133750	45375	105125	182625	67875	112625	128562	128188	177562	162000	130438	135188	132438	97625	136062	149562	63375	178062	110938	153062	151312	239688	196875	148375	202938	297062	81500	264750	263000	252462	126875	200312	334375	208438	189938	255688	113312	90812	318312	211375	328562	226000	148750	156938	324250	68500	266562	179812
0.86	161312	35250	141438	150688	69125	129562	149812	135250	183750	205688	132375	160188	128812	123938	123312	220125	96750	198875	91500	132125	151125	214250	175062	168750	269375	302188	94250	306188	275308	243077	137375	208688	282438	187875	220688	265625	121438	101562	318375	196375	397188	265688	137188	158812	261188	61875	292500	233312
0.92	161062	37625	186812	119375	95875	144125	170000	147500	156188	222750	169250	196500	90312	127125	141312	233062	123312	197062	88062	148312	172500	177625	152062	188000	290688	273562	139062	333812	276615	227462	142750	215875	238688	166125	266562	252188	124500	106375	329375	193125	428875	283188	143188	120875	216312	36312	297812	272812
0.99	130500	63000	235812	117438	116125	144812	179938	161812	98188	264188	192125	217250	60625	139125	192938	254062	156000	210875	116750	194875	214125	154562	135812	196438	270125	258188	167438	315625	291308	222846	138750	245625	241312	169000	287062	251688	113875	106188	346188	196250	445125	332812	195125	103562	173312	31750	278562	297750
1.06	96625	87688	249375	141875	131438	145125	187375	197188	116500	303188	161875	203625	99312	140500	235750	304875	174062	240438	148438	218000	241062	175562	131688	185625	280625	276188	177562	266562	307615	237769	125000	301812	267875	211875	266125	276312	110500	132312	385125	184500	456500	388812	259938	101000	143688	77938	257625	300625
1.13	83812	106500	221500	156625	180625	165375	219625	249938	221500	315312	140625	221562	139750	116000	250688	321062	155375	216062	140750	204812	240312	211625	143188	166688	327375	289188	196625	244500	301231	263077	128250	347938	307375	293062	244875	324500	132062	189062	413625	167312	465938	403375	296875	78812	170562	145938	249500	289875
1.19	127125	136750	189125	166812	272438	201750	289000	294438	347188	364312	186938	288688	133812	110250	278812	327688	175812	182062	135562	202812	254250	233375	170125	184000	373562	315062	236188	270875	291692	308462	161000	365500	366625	371625	267375	362000	205125	247812	412375	156812	544688	399062	297188	84125	237875	171938	265812	307875
1.26	243188	201062	208312	221250	385250	274375	396875	328062	417250	462188	303625	349688	162750	152062	357812	400375	276750	238688	186312	257375	320875	282688	218438	265188	432812	409812	274312	357438	338923	388846	212625	399875	470688	427875	331062	397062	345438	322250	424688	166062	722312	390875	325562	178500	299688	210625	308250	377812
1.33	390938	276438	286500	336000	492188	403625	541625	402500	461688	539500	449375	400000	277188	238250	479375	525188	384250	332062	284938	370188	417750	405312	306125	364000	500438	557875	324312	508438	468231	510615	276938	494688	624375	518375	431938	506062	506312	447250	497188	259500	920312	401438	502938	369938	358500	338625	395750	475875
1.39	507188	341188	412812	470562	594875	560188	692375	565375	558188	582062	598938	478750	432000	376562	622250	683125	482438	385250	400312	507250	519000	570812	440938	425812	542250	711812	433062	672875	679615	654538	369312	630875	791188	678438	543125	757875	633875	583750	615562	458812	1077438	523562	870000	621250	462500	513500	542688	574438
1.46	574250	387562	544812	570750	671688	684750	794625	743500	689000	642875	709000	555062	520812	529062	740938	868250	591875	461562	512375	625000	596438	701625	582875	450875	587500	823938	560562	773938	893769	783308	471750	767875	892562	836875	610500	1009250	718750	680875	725188	654000	1181250	781062	1250750	842562	590875	630812	698375	641938
1.53	584750	405250	612312	585438	672062	722438	802250	810000	763750	659938	709562	551812	514625	599000	758938	960812	623875	543125	588875	686250	604375	733062	640688	444625	656375	826688	591750	786938	998846	829538	523688	848750	903000	898875	610062	1071312	761875	741375	725562	696750	1168938	995188	1370688	909125	664375	645438	771062	648438
1.59	523000	384375	564062	502500	578250	634812	724375	690625	759812	587688	598750	479125	468438	579375	661625	849500	536312	497750	584000	657625	559438	656625	546125	409938	662312	710688	506875	718938	962538	740462	492312	824188	859500	834938	570000	882938	695625	721500	603750	592500	1018875	977812	1168000	790250	639500	528000	701188	594312
1.66	426125	329188	448562	364500	422312	473688	577500	491625	681500	510812	456750	403062	432500	555125	501875	629812	409125	369688	491500	536938	505938	516500	368688	368688	559062	557062	388188	582625	807923	573846	400625	703625	769500	662438	497438	624500	541500	589375	469875	445562	822000	794625	830250	590938	534562	308438	528750	492188
1.72	344688	266812	341625	229500	253375	320312	422562	338375	512188	473500	334188	330875	397562	539625	330188	437438	269000	293250	374062	392312	439562	379625	241812	320625	432625	437438	298750	430062	597538	409154	297250	550500	653250	462188	389062	425375	390375	420750	388500	301438	658875	605500	563875	420625	390250	153562	385250	352812
1.79	269625	228062	270125	137500	121438	233688	281688	254125	307125	411625	228375	248875	336500	474000	206562	300188	136750	251250	310250	292000	365125	288125	193812	246000	342438	359688	252188	337688	403538	308308	202062	396188	576875	341000	300375	362938	294188	303562	336625	184125	555812	492500	430000	284875	275562	151375	351250	220062
1.86	181375	217188	220125	101000	81125	202188	197000	193125	174125	307312	141812	180500	260375	356500	158688	218375	85625	182000	307500	236812	317375	244812	178938	173625	286438	309688	235125	302125	291385	265692	131875	276375	540312	311562	289625	404000	240625	237438	302375	130625	498312	463188	365875	168188	221438	211438	379750	156500
1.92	124250	219812	181938	97625	111875	185375	171812	136000	128938	235500	89625	146812	196062	251750	145938	194062	95875	137875	303750	205188	288312	230438	175688	140312	268438	285750	234625	266625	250385	250308	95875	226750	471938	310938	336688	415938	223562	192562	306312	126688	448500	458562	298625	106250	185500	237688	363000	146438
1.99	123688	212562	134250	100625	166625	168188	184750	130750	113812	245062	75500	130562	150125	196562	121312	192750	83812	172562	275188	183938	248625	237625	185625	127812	278625	288438	239250	236625	242308	234769	75812	236562	409812	285938	365562	339438	223688	185750	321812	141125	415875	409562	227312	100750	162188	237750	304188	127062
2.06	144250	187938	89562	101500	190938	149812	186250	178312	92250	289250	85500	104312	103250	183812	86688	173250	62562	239438	242312	163062	229938	276000	201562	118875	295188	292688	233188	233188	228077	213846	66500	256375	414062	243125	336375	255562	219875	200250	317500	160438	417312	327688	193500	116188	163875	216250	277312	96000
2.12	153000	179875	80438	99125	186875	128375	178750	213938	55125	297500	77688	76938	57312	188750	69875	137312	77812	255312	201188	148562	241375	319938	218375	127250	312000	271312	204125	233500	207231	184462	60750	261062	429562	204562	296875	217500	222125	209062	295812	175125	399250	268125	203750	123250	191250	177625	293125	76875
2.19	149000	189312	99438	99375	171125	114438	173500	186062	45312	261062	54375	77625	27812	203812	56250	107312	116125	207938	162438	166562	237750	328875	243750	147250	319500	239750	172875	223688	209462	160692	53188	252625	376625	184562	291812	213250	255312	198188	244938	172062	350000	247375	224750	142312	224438	160438	312750	74750
2.25	150312	179625	108375	111688	161000	108438	159688	143188	59938	212062	40875	106125	43625	197125	57188	101438	171188	164750	153125	200438	219750	308125	264375	152625	298438	223125	179875	221500	237231	168692	41875	236750	291000	178812	288562	214438	280000	186312	202000	191250	333312	251812	224188	185875	235250	153750	316938	79375
2.32	155188	139000	86375	112562	149562	86375	141562	126375	84312	181062	89250	129750	84875	127812	55062	114875	237125	167250	154062	201312	213000	290500	255250	137062	263625	218375	209438	216875	259154	200308	36562	223312	244438	161375	258312	203250	252562	195500	202250	255312	339312	269750	194500	186938	230812	112750	291062	95938
2.39	151875	97688	59062	98312	152562	59250	133062	119000	80312	175812	134625	125250	133438	65312	57000	117125	261812	179188	143875	170562	202312	270000	220625	113188	250000	231562	202875	194250	253769	216077	47750	233062	246250	136062	223562	167562	204750	230500	217062	315312	322188	281562	154500	135250	232750	66000	234500	124188
2.45	143312	73312	61688	84688	162188	59562	128875	105750	66062	191438	109062	110500	177375	54250	98625	97375	227375	172062	144750	159250	193500	241938	192750	89500	260312	271688	168000	173125	242231	206077	64250	257875	254625	125188	206062	137250	194500	259875	215938	328375	316188	271375	131062	86000	232750	65625	182812	146312
2.52	141562	71750	80062	94625	144625	80000	128188	91312	68875	206625	76688	114125	165938	102250	158000	85125	177938	164500	152938	172875	214375	239062	200312	72688	282625	300812	161250	174625	235538	202385	75625	270438	224062	130375	186438	153938	211625	263125	221875	291188	325250	257688	114688	62500	222000	98438	166375	164312
2.59	140000	102500	82375	106062	97750	87000	130750	70938	83562	206438	120688	115188	106250	138125	184500	80812	138625	146375	140250	174688	231500	269812	249875	68625	298500	290938	165812	159812	240462	207462	77125	259938	176000	141938	150188	186500	203938	255938	261312	218625	301438	244125	106250	56625	198125	128375	177188	188250
2.65	116000	142062	76875	98375	73688	64750	127188	51688	86875	190500	190875	104312	83125	132438	176438	75312	120125	117125	132812	160312	228438	288500	317375	79875	293750	268250	130125	133625	261000	211077	67062	233438	167438	143125	107438	183312	172312	252188	301438	148250	284688	201312	113062	47812	161938	134625	196562	218500
2.72	80250	170188	81875	82000	97375	42000	109062	53250	102188	149375	190938	96188	102062	124500	142125	72000	120938	130562	138375	151312	241875	274812	352250	94625	269375	253062	96625	136000	278077	225769	56688	198750	179438	148625	73000	164375	157062	252812	305125	125125	329688	145125	155188	36062	132188	136625	210188	229062
2.79	64125	181500	98500	89625	106812	40625	85750	78875	117188	104125	153250	82375	95312	129438	85938	71562	122562	178375	130562	151125	259875	251438	322125	99312	248688	251562	136375	155125	276000	250615	61938	162062	170000	163625	75062	184188	159125	253375	275000	132625	372438	133812	209062	41312	145500	167938	212188	212125
DDM6+AUX+OA
distance (μm)	nucleus 1	nucleus 2	nucleus 3	nucleus 4	nucleus 5	nucleus 6	nucleus 7	nucleus 8	nucleus 9	nucleus 10	nucleus 11	nucleus 12	nucleus 13	nucleus 14	nucleus 15	nucleus 16	nucleus 17	nucleus 18	nucleus 19	nucleus 20	nucleus 21	nucleus 22	nucleus 23	nucleus 24	nucleus 25	nucleus 26	nucleus 27	nucleus 28	nucleus 29	nucleus 30	nucleus 31	nucleus 32	nucleus 33	nucleus 34	nucleus 35	nucleus 36	nucleus 37	nucleus 38	nucleus 39	nucleus 40
0.19	187062	185438	338188	-23125	194750	224562	88438	55562	168125	108625	75812	74562	148812	57750	106188	151438	72250	95938	-24750	24312	310812	420562	98375	31188	132250	8062	79062	45375	219438	112188	131750	128062	127312	73625	111875	132125	147438	42938	151875	55438
0.26	289750	192875	182438	65125	170625	239625	39062	62312	151938	150125	90688	106312	255375	151562	41688	201438	172125	28312	11250	150562	407375	388562	75438	264625	283062	115750	36062	70562	229875	138375	31750	188500	197312	154438	22375	139875	4438	37000	95750	151875
0.33	252000	188125	186438	58625	215750	271500	42750	93125	141750	133938	76312	66812	277312	149375	47688	221625	184812	57750	18062	153938	399812	396062	67312	268000	242312	159562	23688	56500	225812	198375	23500	194250	291188	163000	31562	138375	-10562	16688	113062	135188
0.39	221688	187000	179750	61500	263125	318250	55562	124938	125688	111688	67062	55000	318500	151438	51688	231625	186562	73250	54500	168938	382250	389812	65250	280125	194938	213938	10750	43375	205000	246062	29812	197500	390000	155062	54625	184625	-28375	14062	134812	113312
0.46	180688	166812	166562	57188	278250	333000	69562	149875	133625	80875	71312	69875	345312	170312	50750	228438	177312	84625	75688	180438	365812	371875	70125	288250	137750	233562	5312	30062	176000	299688	56750	188125	402812	143875	73938	260750	-29812	24875	161312	99750
0.53	173750	163250	172062	34875	254562	322000	71250	168500	151375	69500	85062	105875	336625	203875	49562	214938	167062	100000	53750	179000	364250	357375	65500	283812	76562	203250	1688	2938	161812	326000	95938	153375	337250	141688	100312	322750	-10250	24062	180750	87312
0.59	201938	205000	212562	14812	203375	301812	57125	179750	152250	97312	100312	131562	318562	215875	55938	192312	160938	110188	48438	177062	388750	341375	46938	263938	43188	150000	4875	-19062	154188	293812	103875	113938	281188	153438	118000	347688	17375	15562	168312	62312
0.66	211312	224000	262562	14312	179125	276625	42688	196812	144312	124562	119375	128062	294375	199062	64438	168500	154062	111562	75250	189250	447875	327625	18188	234688	30125	107875	25000	-20625	135250	241812	74250	90062	287312	164188	95750	346562	33000	-5000	124500	40125
0.72	190250	192250	285812	38062	195062	259375	40250	227562	125688	117750	147438	129438	268500	163000	77062	151562	138938	126188	82125	201250	516250	331375	188	211438	10125	101562	58062	-11500	129688	229875	53688	77125	342750	162125	56438	347500	31438	-26750	70562	30250
0.79	171250	168438	305375	68812	214500	256250	39688	249125	119250	102312	171562	161062	267625	113312	94312	147812	134375	128375	46812	199062	563812	362312	10812	211250	-4438	126125	90938	12875	142000	232250	69438	74000	377688	142125	48750	356812	36125	-23500	43062	11438
0.86	155438	165688	353062	98625	191938	246875	30812	233875	156062	102625	177375	182125	285375	76062	105062	168688	143438	96750	18688	193000	577875	400062	32312	231562	17500	146000	140875	53938	141938	235688	100188	95125	341500	99375	72875	349500	51438	875	51250	-12312
0.92	131062	154188	401562	131312	131938	221562	25438	200688	182875	114938	191000	153438	277000	88750	101750	204750	159625	56000	16438	195938	572812	418562	41438	264875	73312	153438	196375	69250	142562	209125	122688	155750	281000	66625	82375	320125	46000	16750	73125	-6688
0.99	119312	167688	415500	161625	88000	193562	48688	185938	153062	120562	242375	143000	262562	146500	94688	232188	170688	42500	45000	212875	559125	399562	48688	303000	128688	169062	234625	56938	172812	161125	136562	231375	270875	94188	56500	298125	24250	11938	85500	25062
1.06	130812	233062	410875	197375	78812	182250	87625	194375	147938	114938	328938	187188	262438	196812	90062	249188	173312	63625	64562	251688	564188	352625	70938	340938	147438	196312	238938	62562	199938	127625	162000	298188	291062	168625	32438	292500	26188	20312	83938	68250
1.13	139750	301375	418688	270750	92438	202312	116688	225125	210062	141188	409375	227688	257188	205438	84875	277250	187500	115188	61750	292875	608188	318938	99438	386062	142375	249250	221188	91375	196125	127625	210125	351500	274938	222688	46688	278000	55438	45625	72938	114250
1.19	134062	356562	454438	391688	128375	261250	145688	277688	259688	227375	467250	232125	287062	176000	92062	329812	228500	190688	59500	304625	686875	317750	147312	464688	169375	351875	189875	115375	185562	160688	280500	413125	252812	247875	86125	259500	89875	85812	100562	187938
1.26	140438	444375	523312	516438	219062	361500	224750	371688	287938	343625	508250	270625	401500	181312	139688	408688	308312	274500	111688	320375	804500	367375	233625	603812	252438	483000	211875	123562	200625	251875	387812	539938	329500	337125	154938	301625	130312	181625	225125	318312
1.33	227875	577375	614188	603500	379938	534375	372812	542812	377250	482812	594750	395062	592188	322125	260688	524875	443875	359000	247875	413000	960062	485500	349250	804562	403875	619562	323688	176875	272125	432875	561062	777062	553812	596562	287875	485188	216750	359000	455688	537750
1.39	419625	717938	738812	653625	565500	814562	564312	776062	529438	696438	768812	594625	807000	613312	474062	663250	661938	445938	424938	594875	1132125	671875	489875	1005438	642812	791062	503438	346062	443438	646938	766875	1064500	875500	996625	478688	819312	393438	578188	737875	824750
1.46	653750	829250	910062	723125	709688	1090750	726938	962375	671312	951688	960938	813125	1003000	917812	735062	769562	870375	537750	570312	777438	1243375	873438	639688	1123688	880000	995562	705875	595875	692438	784562	912938	1218312	1146750	1316375	652250	1149750	632750	757750	963062	1051625
1.53	804750	867688	1041812	793688	757188	1152250	746000	966188	727812	1084750	1028312	922125	1069938	1069688	913500	803688	929438	597625	622500	832562	1202312	957750	733438	1110375	918750	1149000	876250	781875	870125	792375	958250	1131438	1170938	1350500	739750	1242375	796625	804875	1074438	1084125
1.59	779938	849312	988188	743188	689062	940938	623062	782938	634688	993688	929250	812500	963312	969125	905688	770125	809062	587812	587812	703500	1026812	858000	697188	962625	751688	1127375	870812	762375	867312	683188	896062	891000	903438	1113438	736938	1025062	758938	684188	1023750	938250
1.66	624750	823625	752688	524125	544312	624812	446688	546375	450688	751750	717125	572312	768938	687000	738938	682000	598500	492438	474438	479812	789250	638875	565875	750562	567375	870188	654812	593812	691250	514812	703438	625688	529125	755250	678000	652250	566562	471375	834500	733750
1.72	463688	772750	490188	272062	393500	394125	301812	367562	309000	500812	467938	355188	577312	392062	529688	561125	413875	364875	315875	293062	576875	439250	393500	568812	443938	503938	384188	394500	483562	352250	445188	425750	244688	424125	563438	322250	366438	277375	613750	545312
1.79	343750	650812	313188	93062	284938	281875	195375	268938	225562	325688	289750	232875	434625	233625	360375	443438	302000	263438	152125	193000	447562	321125	231812	464250	344000	248312	219812	260562	344500	243688	263688	318688	101438	212312	406062	134188	241750	152875	455812	419500
1.86	266562	511500	242125	1500	236562	226750	121438	217375	169250	225125	217375	181750	339062	189812	255312	361312	252250	198438	48250	133562	391438	263062	136688	404000	263875	161500	156312	179500	278562	183562	204875	266562	48438	118375	269562	67250	185188	88438	364688	366438
1.92	233000	411062	242500	-18000	241125	187250	73250	171750	161625	170500	197625	145812	269375	196312	211875	314562	217125	155562	15562	84438	361750	255375	108812	336188	209500	156188	129188	123000	256000	155938	193375	229312	27062	73375	181625	45312	162000	53625	323688	355375
1.99	230938	342812	252812	-14500	264438	162812	46438	117500	193062	145125	176688	85938	221188	201375	204812	276562	189000	120375	17625	55625	336000	310125	101938	259938	160750	172938	117250	79062	269250	133000	183438	203688	13562	39438	128375	20125	150875	32938	300188	338062
2.06	231562	296375	248312	-5562	274000	153000	43750	68188	166438	123062	151250	44625	197562	197812	200938	226875	193562	92438	16500	38562	320438	394812	77562	196312	124250	189625	114062	54938	301438	108062	181750	191375	-5938	28375	102562	-7438	131688	20500	265188	302250
2.12	222250	283312	254500	10188	270500	150500	66500	34688	90812	93312	132188	62125	198188	193000	178938	174812	221688	72750	11625	28500	310312	442750	46000	146375	108188	167625	103375	46062	298875	90438	179125	173562	-23188	42125	104438	-28312	86875	13375	223938	247375
2.19	201625	279812	283500	28688	254750	165250	89188	26375	53375	94250	110812	99312	196438	184062	141375	145125	230250	48438	5375	43438	287312	436125	45250	107000	96500	125625	86250	55312	269750	91438	165562	140375	-23750	49438	104250	-31000	34312	12750	197125	185812
2.25	174875	255562	307812	35875	221375	197750	109812	40062	43688	128562	81625	115750	159812	159375	96812	134562	186750	21250	-625	85500	262875	400688	78438	76875	93375	104188	76688	68562	251688	100500	135812	107062	-20375	40812	75125	-23375	5250	17062	168812	126688
2.32	161875	233750	305500	24500	191938	224188	156125	54750	27500	148250	55688	112938	94812	112812	67750	140188	118438	938	-250	123375	254625	379188	100562	54000	112062	68562	71500	73812	221062	120562	92000	86562	-24062	39938	40250	-26250	-4688	12375	138375	95688
2.39	163375	233062	273188	6188	180188	240812	218062	59500	25188	100750	40188	88375	60812	65062	61812	155938	73750	-16812	3125	142438	246000	383438	86062	37750	129562	17000	65250	71500	178500	146375	54062	82188	-18000	62750	27688	-19938	-17938	-3625	127000	88188
2.45	152188	228250	253312	-5750	169250	254312	241562	57875	76000	48062	37500	62375	77000	31938	72438	174625	56438	-28125	-6250	148312	224188	401812	62562	26812	124875	4000	54312	66812	160812	166062	43312	91750	20625	76562	22312	17312	-16938	-10500	156312	81688
2.52	133688	201875	287438	-10500	154125	257125	207188	57188	150312	58125	44750	62125	97875	8938	83562	187812	40125	-23875	-21062	111625	203125	403562	56062	22125	119875	23812	38000	51875	174375	174812	49062	91125	83438	70062	6312	93562	24125	6812	201875	71312
2.59	145062	174812	348750	-23312	162125	244375	141812	56438	188812	95062	71812	65938	107812	1438	88938	196750	29250	3625	-24125	42688	194312	382500	72062	23938	118375	32250	36000	37062	187438	179438	57500	78125	110875	58562	3688	152000	76688	27938	221938	67062
2.65	180125	163000	372500	-34375	192438	229688	80938	50000	185438	106188	111438	48688	126438	30000	89000	194500	56250	20312	-24062	1812	209000	376938	100250	22062	97438	22438	67125	46188	206250	187562	71938	71438	103312	38500	33562	137625	99562	32188	201000	74375
2.72	197688	167688	354062	-25312	215312	226250	54562	42938	177062	100812	132688	40438	142688	65375	90438	180000	92625	34312	-31250	4000	255812	397250	118375	18500	85750	13250	99688	65375	226250	176500	89125	77312	88688	19062	81375	91312	111312	32000	165562	86000
2.79	195188	180062	333875	-15062	206500	222375	63812	43875	177125	107438	116938	60062	146312	72625	99750	160312	94312	71375	-33625	17688	303312	419250	112562	19375	115875	7062	94188	61062	226562	142812	107125	97125	93562	33500	112562	90188	135625	41688	155375	80750
WT
distance (μm)	nucleus 1	nucleus 2	nucleus 3	nucleus 4	nucleus 5	nucleus 6	nucleus 7	nucleus 8	nucleus 9	nucleus 10	nucleus 11	nucleus 12	nucleus 13	nucleus 14	nucleus 15	nucleus 16	nucleus 17	nucleus 18	nucleus 19	nucleus 20	nucleus 21	nucleus 22	nucleus 23	nucleus 24	nucleus 25	nucleus 26	nucleus 27	nucleus 28	nucleus 29	nucleus 30	nucleus 31	nucleus 32	nucleus 33	nucleus 34	nucleus 35	nucleus 36	nucleus 37	nucleus 38	nucleus 39	nucleus 40
0.19	62625	93875	54688	105812	46188	94875	113438	225188	128188	75562	175438	45625	63000	199375	235125	30250	110938	117000	71125	104188	100188	142875	87438	75438	138312	82438	134438	107875	136688	124188	121562	50688	149188	95812	69688	58250	43500	59438	122938	56938
0.26	50688	86062	51312	96500	65938	102312	130312	234375	153500	72062	195000	54750	85688	220375	247438	28438	98812	125750	83500	100250	68062	149062	103062	70562	136000	83062	159625	102000	139875	142000	122812	73125	150500	74000	93750	65562	57375	50812	155562	59875
0.33	48625	79125	66562	78125	99875	110500	132312	235688	186625	85250	174000	86375	94688	223625	253312	36000	93750	129875	92312	109938	38250	154000	124062	59750	141625	101438	171312	113250	147000	150625	131188	85000	134562	63500	113188	54312	82938	41312	186875	54812
0.39	47438	75875	64375	56500	128500	118625	120250	225312	199125	105938	128875	116562	90500	213938	253688	44188	113125	123812	95875	115750	36250	143688	130125	59438	143812	118812	158062	115000	147438	154875	143750	75000	130562	70000	137562	45000	109500	45250	177000	49750
0.46	54625	74938	41250	62500	132812	123875	128125	179125	177750	127688	105062	113625	88625	223188	245688	50812	115750	106938	98750	104062	55250	110938	122875	69062	124875	117500	147250	89688	129125	160062	166250	69938	154062	78188	162188	55562	109875	63062	133438	56688
0.53	78938	98625	25750	96938	117688	115000	160812	117938	141875	149812	105875	86875	93875	237625	229188	53500	86375	88000	86062	78000	87875	79125	114500	70000	112438	107750	146125	92062	115812	173125	190250	72375	166812	92875	150312	67062	93188	72625	97812	88500
0.59	95000	145938	31250	100000	103062	106125	206000	86375	125750	190312	108688	64562	108000	235000	214938	45000	66562	72750	67562	59750	104688	73188	96812	59125	128750	113438	136312	124000	129438	196438	205938	75125	164688	123562	112375	74500	87750	65875	87188	140562
0.66	84438	166500	48000	69938	101438	112875	239062	71625	144375	251125	116125	53312	126438	234750	205625	30562	73062	81750	75812	73312	90250	84625	65375	53000	162000	130125	142062	141250	160125	220938	206688	84812	165375	144125	87562	97250	96625	60750	90562	189375
0.72	81500	143000	57562	63875	102688	126125	242062	59250	175438	299500	132125	56688	135812	247188	205625	22875	99750	100312	117750	110188	73688	87812	52000	66812	181938	133188	161500	141750	176000	233500	202438	111312	172938	150500	83688	110625	111688	78500	97875	201625
0.79	115750	123500	61688	72875	92625	141125	226750	61188	198625	314312	135312	68500	133125	248438	226562	24688	132000	89312	163438	126875	67500	80188	72812	100875	188562	114625	155750	175375	177625	219438	203375	132062	185312	173562	93312	97125	123812	103062	106125	176812
0.86	149438	124625	65125	67000	75625	164688	209062	84125	215688	291812	125812	72875	137562	228875	253375	30500	134125	73000	174250	108312	77500	90125	87375	140688	204188	94062	128625	222438	193250	191562	207625	134500	207125	195750	102250	74188	115625	100625	111188	133438
0.92	140938	131562	63500	57750	62375	192125	188688	107438	232750	246062	119938	55562	159688	206812	258062	37438	112375	84562	157688	78312	67938	112875	76750	159312	212688	85625	119188	224750	206438	157625	194438	155812	230750	191938	95062	76062	99375	71062	119000	98312
0.99	146500	151812	59750	73250	62000	213688	164188	126625	252812	206625	110562	34750	197000	206938	243812	36750	117062	90375	158062	75250	71500	109562	73188	149062	185500	105812	124062	188812	180312	136438	166250	202562	241438	186000	80250	103688	102688	58375	136000	78688
1.06	191000	191812	68375	114875	63000	236750	151250	150312	287250	191250	111688	36688	249812	244688	230125	29250	142812	72312	171000	93000	95438	90875	90688	129188	140062	141812	129312	166062	131125	145875	160312	238000	219000	207938	85562	140688	124875	73812	164188	65062
1.13	208312	223875	111812	147000	76438	262312	169938	182000	344062	192188	138250	50938	309375	302438	213875	26312	163000	74125	164500	104500	137688	102688	123688	113312	154812	148625	140625	191312	143438	211062	185875	258688	156312	258188	120375	172375	162438	109500	212250	55562
1.19	207000	235562	171188	159500	105125	288688	234500	223750	397875	226438	181438	63375	355500	342750	189750	33750	188062	117188	177188	115625	197938	138000	158375	109312	255750	129250	165938	243000	253750	316812	221438	305062	99875	331812	167750	212000	228125	157125	286438	54938
1.26	258438	256750	253250	183812	148875	323875	329312	276062	424875	337875	231625	96875	383750	361000	184312	53812	250375	157938	255625	164500	255938	175688	174562	145750	395188	143750	223750	292750	408625	417625	258438	392812	110312	418938	225688	275000	315062	240938	367375	82312
1.33	337688	302625	357938	239188	230750	376125	416250	347688	435000	490875	313312	185062	422312	391125	225625	99438	341500	194000	349000	259688	315562	247625	193875	251375	513188	228812	328562	344688	535250	479062	325438	488438	217625	510812	317000	365062	386750	360062	445875	167000
1.39	391625	361125	457062	323625	374625	447250	458875	419125	467312	625500	429500	313312	503875	460500	317438	184500	435062	284188	401375	385750	414375	371062	285875	399688	586312	386562	464812	438938	608188	524062	440562	556625	368500	633438	438125	500000	434125	447188	535938	309312
1.46	440062	426688	513125	427312	544312	522625	477062	458062	517688	700938	518688	425875	608938	563438	435188	289000	511625	426750	444625	511000	524188	489625	440562	536250	619562	581938	580500	550688	634375	559688	555500	600188	496625	772625	542500	657562	463938	468875	615812	439438
1.53	466062	476062	524750	491188	649188	558812	484250	470750	555062	701750	542812	469750	665125	635375	509438	355750	532312	524625	485625	578562	566312	529625	546062	601938	639312	725312	641875	596375	643500	562438	600625	602000	556438	850125	572250	727750	467750	464250	628688	473938
1.59	434625	460312	495312	483625	619938	520062	446625	469562	547125	613625	512438	416438	622562	615688	489500	347375	482812	516438	465875	549312	550438	486062	539688	579438	605188	706375	626438	539375	605562	497375	565438	513375	525500	839312	527875	655250	440188	454000	554125	403875
1.66	382250	388000	412625	462250	487062	429562	348125	437625	492188	493125	447125	292500	500250	512188	404875	275938	380938	455250	389938	445750	526062	409938	459750	467750	489000	538000	514062	438875	492438	378375	487000	372688	445938	783312	438812	510688	383125	424375	442062	278250
1.72	327438	324625	307375	440250	349625	338438	248312	375125	392500	405250	368375	160438	359188	394438	316562	184625	261188	399812	321750	320188	467812	345000	346875	319250	330625	335562	367250	340250	336750	256562	403938	270938	390500	670125	327125	356250	302875	373125	346438	158688
1.79	254250	286062	230750	366250	267438	273062	179375	301812	279250	335500	303250	85188	264312	318500	251312	108750	171125	349312	282250	217312	339438	292250	236750	194938	216875	204250	263000	236250	221375	185750	329562	222000	364188	503438	227688	228188	208188	308562	290500	82875
1.86	195375	232562	182688	266438	221625	224938	140250	222812	203562	283062	245500	66875	226062	281938	212062	65125	137188	284438	252312	153688	207250	233500	165125	117688	176312	168750	234812	140375	177812	161562	279688	198438	318375	359312	177375	146375	135625	229938	258375	44750
1.92	179688	165188	142750	203562	194875	179500	119438	152188	180000	258750	176750	64750	206375	253250	194312	50750	132875	209125	224500	120688	150312	174750	136188	76312	179875	183250	253625	91938	183062	156625	261375	207312	250812	273250	163688	104500	116625	160875	222500	26062
1.99	172812	124438	127625	169750	189438	146312	115562	113375	179938	249250	120500	54750	189625	225688	194688	47312	115125	150562	197875	109625	152625	131250	136375	54938	193625	203000	272562	106625	201188	169312	274812	236188	190750	214250	142875	84062	116438	123250	187938	25938
2.06	164750	108250	133750	147250	185375	145938	127000	98812	173562	233125	104062	57625	187750	209938	212250	46812	92875	120062	177125	118750	155438	109250	146750	62438	196250	212438	242125	138750	207062	208688	295312	238375	152375	166500	104750	72438	94750	102625	178250	37250
2.12	178000	96312	126875	145562	163500	149000	150562	81812	163875	214312	121000	83688	187062	194625	233188	44000	102875	105375	168562	139062	136438	116750	146938	88250	185188	224188	169562	117500	195500	234250	298500	208062	143375	156062	64312	56188	81438	90875	184250	48375
2.19	177875	88812	117562	155000	146750	123375	156812	69312	161625	193938	147000	100688	181000	172875	231625	46750	132625	103250	172688	163438	112250	138938	136500	115062	174625	243375	112438	80875	180562	212875	276750	182688	143125	177750	48250	45688	99000	100000	181938	58875
2.25	136062	90062	127625	148625	150625	95062	135812	65375	176875	174438	181312	103688	191875	167250	208562	64000	144625	119938	179375	192688	105562	139438	125188	133625	178000	274875	90000	81000	176625	165438	248250	174812	115812	199688	71938	67062	120125	125375	171938	69312
2.32	94312	77000	138125	122625	145125	100938	121500	61250	199938	157625	211688	106438	221500	181250	195438	81250	149875	135750	173500	215750	141562	119625	109312	139625	185000	296312	82625	99625	180250	140250	225062	174125	88312	216625	102062	106250	130438	144312	166812	72125
2.39	82625	55188	138438	83125	125750	113875	134875	72938	206812	142625	190812	116250	229188	193562	201375	86562	159188	124375	145938	221312	183375	111625	92125	121500	184062	271312	86188	86188	185438	143938	205438	170250	97125	234375	119188	125938	136812	144375	158562	68375
2.45	88812	52562	144562	63000	130312	112812	144375	94062	185250	119125	133312	103062	211500	204375	205188	83375	161312	106625	115750	233000	160125	109000	81000	96188	183688	233625	106875	64688	189250	150688	190062	156500	118312	231438	124312	143812	122625	131938	146188	66312
2.52	96625	50812	140125	82562	148812	124250	129250	93375	154250	101688	99438	77250	199188	220750	211125	75938	155438	103312	110125	262812	95438	92062	72812	85062	186375	220125	124375	75000	190375	136125	164062	139500	125750	203750	123438	170812	92375	119688	136625	66938
2.59	98000	42750	120688	85125	150125	127500	105750	84375	136750	101562	96500	72188	200625	220562	242250	71125	142812	95250	116312	265625	69562	75750	59125	83188	184062	229312	122250	96688	188125	122625	145250	129375	136438	185938	105562	173938	66625	113938	128625	67625
2.65	92438	46500	130438	47875	144562	104500	95250	95188	142812	108062	102125	88438	208312	185688	282562	87500	112812	81500	104000	214875	81750	79688	52062	70438	170938	231750	113375	90250	175938	112375	140375	125312	150500	187000	83750	152188	59562	111625	122188	66562
2.72	95562	62875	166125	33312	146500	90438	104812	102312	147875	112188	115625	100562	217938	147812	299438	126250	91625	91125	91000	149938	89938	99375	60938	58562	167625	232625	119000	69688	167312	97312	133438	124688	143062	185188	85500	127438	71938	114812	125438	61625
2.79	101875	56812	152250	45312	143500	106562	124500	87375	131375	118812	127750	102438	222188	132250	281438	152438	99375	117500	111438	106125	95375	119125	68438	60375	177000	235438	131938	68688	172250	101625	121875	117938	128062	179750	100562	108500	86688	125000	130688	53938
DDM6
distance (μm)	nucleus 1	nucleus 2	nucleus 3	nucleus 4	nucleus 5	nucleus 6	nucleus 7	nucleus 8	nucleus 9	nucleus 10	nucleus 11	nucleus 12	nucleus 13	nucleus 14	nucleus 15	nucleus 16	nucleus 17	nucleus 18	nucleus 19	nucleus 20	nucleus 21	nucleus 22	nucleus 23	nucleus 24	nucleus 25	nucleus 26	nucleus 27	nucleus 28	nucleus 29	nucleus 30	nucleus 31	nucleus 32	nucleus 33	nucleus 34	nucleus 35	nucleus 36	nucleus 37	nucleus 38	nucleus 39	nucleus 40
0.19	146250	212688	127438	146562	151000	100062	129500	108750	100688	131688	172938	112812	113812	114875	124938	177625	113750	177562	173938	170125	154812	156438	127875	130312	102812	89312	172188	109750	135000	127062	114875	112750	100125	100375	151562	112750	123812	108500	87188	109562
0.26	153688	144000	129875	147875	126688	106875	109438	105750	110188	119500	155312	143250	93125	140688	173062	111750	147500	103750	101625	119062	137500	129250	118312	113500	125500	141438	119250	148312	119938	159875	105562	96375	91625	148625	110312	129062	110062	95375	115375	101312
0.33	164625	132438	133625	135250	104250	103000	121312	102625	103875	124938	185625	132812	100125	132938	191375	124250	127750	109812	105000	109688	145938	136250	122938	106188	125375	147062	134500	142562	104625	149812	97125	104750	91875	150250	121062	132500	114625	103875	118250	100125
0.39	151625	138438	157875	127375	101000	103875	124812	107625	116312	136000	210312	122000	106438	138812	187188	139000	121938	106250	109625	113062	140375	131812	125125	123812	132375	159875	144688	138375	95125	141188	101438	110875	91500	155438	129938	125938	116062	107688	116625	106312
0.46	132750	146125	173688	137375	106125	122000	121312	113188	132688	139250	203188	120125	99812	150938	178250	130500	133312	122625	120750	130875	127625	139125	125875	157500	120875	157562	140938	133812	96875	135625	103625	108750	93750	153875	129062	120625	110875	109500	110750	112750
0.53	125688	150188	165625	142500	113562	142438	117625	120125	131938	131062	180438	124188	89375	162438	165750	123875	147875	150375	145125	151875	119688	156500	115688	173000	111688	143000	134500	124500	108250	132875	95062	101875	97312	141750	117438	131312	103438	111500	107250	108750
0.59	128062	148562	147062	131938	121062	147812	115188	128188	119750	126438	161188	125750	92500	166375	149125	134625	154438	149125	161688	157125	128625	164500	104062	166250	123375	131438	131812	115188	122000	130312	89500	103062	92625	126312	111438	139312	97938	109375	108062	99750
0.66	135000	144688	136125	139062	129750	135375	114938	124750	126000	143000	151688	122000	105375	154125	149562	144188	153250	130875	161938	140688	144750	158562	112812	157875	137688	123312	130500	108875	130812	133062	101875	107375	77750	113438	116000	128875	96500	107375	111562	94438
0.72	136688	138500	137812	176750	129000	112250	119750	111125	155625	162938	156812	117125	111500	145062	174250	141625	151188	135938	168562	124375	144938	147375	131625	161125	142062	114625	134500	105938	130938	136500	114562	101375	71062	97562	115688	111938	98250	106250	114750	94312
0.79	126625	129938	141438	203000	111375	92812	120250	104625	167500	162438	161250	116125	113125	150125	195688	135375	156375	164375	180188	132125	140625	131312	135188	173750	156750	109562	141688	106000	132938	133625	104188	102250	74500	82375	112312	106250	103312	101500	113000	96688
0.86	119750	122438	141312	182438	97188	83875	117812	108000	139562	163625	143188	123625	115000	150250	199750	123812	160188	181375	175688	146312	150125	116562	133875	181312	174438	110688	140250	111000	139812	124500	85375	124938	77312	81062	118500	108938	110500	93750	105812	100875
0.92	123750	125500	133000	144625	106312	86500	120688	109062	115500	193562	129875	135625	113812	143750	200938	115375	154438	167500	167062	144938	167000	110188	155562	186375	154938	107688	134375	118688	139062	119062	78375	147500	84188	85625	131750	111812	116062	92438	98312	106375
0.99	118438	137812	111812	137000	131875	92375	128000	107938	127500	221438	149562	139000	115062	149750	205875	124312	144562	150188	164750	142688	175250	115625	184062	198250	114875	97562	139562	128938	136812	122812	81188	139750	95875	90062	138000	107625	121000	95500	101750	107500
1.06	109188	146312	96875	162938	149625	87625	131562	118438	156062	213938	170062	137812	120062	169000	195000	150188	135250	167062	154500	154625	181875	131312	193562	197562	102750	84562	154188	136062	143125	139688	81812	118500	96125	91938	128938	88188	126125	96125	117312	106500
1.13	118438	148625	100000	189438	156000	78062	143250	138688	171688	200188	161250	137375	120500	171062	163750	181625	130500	204188	142688	173875	181938	142875	186125	171750	119000	89188	164688	138250	148562	171625	89125	121250	86625	94438	107125	76875	133938	98125	134250	107188
1.19	136938	162625	114562	200875	153312	85500	164188	163625	181375	203375	156250	148875	133812	162812	155625	215375	155375	216062	138000	212250	170250	155250	186250	148812	145125	120750	166688	142750	146938	207938	106812	166812	91312	99562	97312	97625	139312	112500	147000	112688
1.26	160500	225125	140750	238562	165125	121562	182250	214188	202625	218125	199750	166062	189375	186875	204000	261500	222500	217562	150938	279500	173375	187312	216250	155500	180125	168812	174562	164875	155500	242000	132625	247750	122500	122250	131500	156188	149125	143562	179812	125812
1.33	221500	361438	208812	331938	242312	184750	212250	300000	245312	259750	297000	197625	287312	284500	301938	322625	290625	252562	205688	347938	221500	236625	276812	190188	235125	229625	214812	216688	204188	289875	182062	328625	182562	176875	217312	249875	180500	196562	246250	164250
1.39	320312	530750	335438	444625	399125	284188	278250	409062	312500	349375	417312	256438	393375	440375	425688	394750	319500	299875	296750	393062	312250	281125	344250	257750	302188	330375	292500	297688	299000	369312	254438	391375	262188	261938	334188	360000	239062	264750	328125	227250
1.46	408750	651625	472500	526312	573312	425812	361000	497625	379000	447000	514625	322125	485562	568500	522812	460875	335062	327375	373812	415188	399938	318500	375500	349312	353875	459438	369312	378250	400375	448875	318375	438188	319938	341125	442375	441625	298062	316375	388562	290125
1.53	460312	670500	526438	535188	648812	539188	402938	509188	388312	468562	536062	361312	533500	590062	530312	475562	355688	348312	405750	418062	425000	338688	369188	393438	373500	516062	390375	410062	446750	459000	332688	460812	321500	358875	469312	444125	317688	321250	399875	311438
1.59	458812	560125	462250	445375	558062	535438	378938	426438	326375	392562	474188	351812	490312	524688	449312	417438	328375	340812	390375	395750	372125	303750	344000	377812	353125	434375	357688	375000	407188	380875	287500	430938	286062	302875	387875	355312	285688	282375	362312	283125
1.66	391938	375938	327312	307000	367125	420375	317750	307000	246500	287688	387125	298125	381750	437938	347125	321812	241062	274312	336188	338938	283125	217500	299812	332375	291188	289250	306375	304312	324125	262438	208312	352500	233375	226375	266000	231688	228562	218688	299125	229938
1.72	292125	223500	205000	211688	215000	290438	262000	214812	192125	210188	305188	221875	276312	369562	258688	244562	174188	208125	276938	256812	204125	145312	245625	270125	222312	184500	253750	234062	240875	164438	141000	273250	167375	171938	178250	134125	175938	157562	238875	184125
1.79	214062	144938	137000	171250	152625	195250	229438	165000	162250	165750	221688	157312	212438	310188	188312	195438	167625	182875	225250	187500	146688	125062	201500	189062	184625	133250	211312	178875	173188	119500	113438	216125	112500	137312	142438	88125	140125	122375	196688	156500
1.86	181938	120625	124812	149438	130188	133688	203875	140250	139625	141375	162562	116812	185375	252500	147125	157375	178812	163438	172375	159312	118438	137250	180062	136438	167812	99562	183688	151125	133438	120250	113625	181688	92562	117625	150312	76375	118125	121125	171875	144688
1.92	186562	129062	146500	140625	114750	110750	167812	121062	131250	133750	151625	100250	173312	211562	134250	121875	177875	136438	142625	157500	127125	149812	170812	131688	147562	77500	162250	144125	135312	153625	114688	156062	100062	115688	183250	76562	110062	133500	157500	141625
1.99	190562	145250	168938	143438	122562	116000	137250	97250	140562	141188	161375	110438	154500	191188	128500	104938	181375	125188	150562	155062	157812	146188	153625	146312	133438	69562	146625	134375	167875	189125	103688	135938	111000	124500	202438	81750	111562	137500	150062	141000
2.06	164062	147438	174438	145750	150688	127062	134000	84562	144625	140562	149812	127688	136188	173125	124062	104438	186875	120562	156188	147375	184375	135562	131688	151312	146938	72062	146125	121750	193250	207062	90250	124438	114562	125375	191375	86375	109938	129250	140438	138312
2.12	136062	144188	174375	157125	159625	131312	150500	92312	128125	121312	125688	129688	136812	164562	124688	102250	171812	119312	141375	145188	190625	134000	126875	146812	172438	75375	152312	116562	190062	200562	85688	126312	115875	115000	169812	90250	102938	116750	122625	132188
2.19	136875	148625	172500	179625	145062	123688	165062	105625	116438	109188	114438	120750	149562	180500	123250	93000	147562	143188	137062	144188	180500	141188	139375	132938	171875	77812	145438	112062	170812	175125	91438	135125	118312	109688	154750	96062	96125	108625	100875	123688
2.25	145812	141875	162562	184125	148562	111938	168000	113125	121750	119812	114812	118000	151312	187312	116000	91438	141688	168688	133375	132625	174000	146125	142938	118625	145125	77625	139812	99375	158875	147812	102312	140312	119750	114438	149688	102750	96312	107938	83125	117625
2.32	140938	127188	155938	171125	161312	106062	158938	124562	122375	132188	116812	121875	131625	165188	109750	100438	149500	163312	114438	121375	186875	145125	140312	111562	124375	81375	154625	85812	158062	133188	106500	141938	110875	115688	149812	104000	97938	114562	73125	117125
2.39	132562	127062	154062	167625	149438	112125	139375	130125	114688	128312	121812	128250	112562	150312	106062	101812	155812	151188	119125	121000	194062	147938	148250	115375	116875	93375	170938	82438	160625	132500	104812	138312	95250	107062	144250	100188	95375	119875	72875	122125
2.45	124312	133188	138562	174062	130375	121250	125188	120375	110625	118688	133312	127812	109125	150812	104688	92312	158375	146500	150188	122188	172125	159000	151125	126188	107938	98938	164875	89688	161125	139438	107500	124812	95938	95125	136062	102125	93062	117188	81188	123125
2.52	113188	145188	117188	175500	134438	118875	123875	102562	104250	114812	145812	118062	118938	138625	106250	87562	145688	134688	161188	122688	146688	169750	129875	138000	101000	89438	160562	103375	160625	145938	119250	110938	111812	90188	133375	110438	89312	111688	91188	118312
2.59	114438	183875	110625	166188	144875	112125	123938	95250	99188	122750	154500	104312	123500	120188	112250	96312	118750	129000	159688	133812	148500	168312	99938	136938	104000	81688	175125	108562	154312	145812	122875	107125	116625	92938	132500	112938	88625	107562	97562	116000
2.65	130500	223500	118750	155500	138688	111625	115312	102938	100688	137938	160750	99312	116938	112125	116812	112812	103688	147812	170500	150938	163375	159625	88125	124688	104562	81938	190375	106188	147312	142188	116188	112875	107625	94875	127688	103188	97438	109438	98812	119688
2.72	131062	226562	124938	155062	131750	109625	112875	112438	102250	139875	171438	103125	116750	108500	118250	134562	109188	172688	168562	160000	164000	152938	94688	115688	100750	81875	190250	107000	138875	135062	115750	122812	103375	90312	128188	93312	115812	109562	94812	119375
2.79	126938	213812	125312	158375	139312	102438	122188	111000	93438	128125	178188	108188	120000	108062	119500	162625	116312	178625	157625	166688	151750	152000	114875	117250	104000	82938	179812	110812	134938	128188	119125	124938	104125	88812	138188	98312	124000	108000	89812	111938

### Sheet: F4b_TZ
SYX-4 intensity plot profile (Figure 4b graphs)
Below are the SYX-4 intensity measurements at each distance within the rectangular region used for the plot profile (see Figure 4b).
DDM6+EtOH
distance (μm)	nucleus 1	nucleus 2	nucleus 3	nucleus 4	nucleus 5	nucleus 6	nucleus 7	nucleus 8	nucleus 9	nucleus 10	nucleus 11	nucleus 12	nucleus 13	nucleus 14	nucleus 15	nucleus 16	nucleus 17	nucleus 18	nucleus 19	nucleus 20	nucleus 21	nucleus 22	nucleus 23	nucleus 24	nucleus 25	nucleus 26	nucleus 27	nucleus 28	nucleus 29	nucleus 30	nucleus 31	nucleus 32	nucleus 33	nucleus 34	nucleus 35	nucleus 36	nucleus 37	nucleus 38	nucleus 39	nucleus 40	nucleus 41	nucleus 42	nucleus 43	nucleus 44	nucleus 45	nucleus 46	nucleus 47	nucleus 48
0.19	86250	134562	97875	133000	75562	102312	113062	84438	117000	76938	86500	164188	88500	98750	157938	123125	74625	186188	100062	328875	298000	208000	190938	204938	141500	130875	172500	144438	261000	306188	71312	189250	98812	158812	128500	129625	152312	146500	131375	243375	113562	138750	186562	113938	58188	65500	173562	46375
0.26	96938	184875	87250	164312	89375	111562	111688	79125	101750	68938	72250	148438	96875	96312	127188	110188	84875	174688	133438	322812	312625	208938	181562	196000	150250	157438	163125	128000	253188	263688	75375	158938	82812	194625	109000	148125	155375	83375	131875	202250	106438	162875	180438	135875	65125	68188	170875	42125
0.33	114688	240812	86438	164562	89000	119812	105438	77312	105875	69250	67312	128625	115750	86938	123125	127250	103375	172938	155000	294500	319688	211062	149250	212375	152500	156750	150812	107812	246312	245188	99875	144438	119438	227125	101625	142375	161250	59250	133125	165000	99375	195750	177875	136125	57625	95312	151938	41875
0.39	116812	273562	92438	144750	70375	148000	85125	72500	143188	78625	69812	125438	119875	70500	160312	152312	95562	162750	165938	261938	342000	226625	131812	229750	139188	151375	142875	96812	236750	255875	150250	144812	158375	221188	101375	129125	172625	94062	125312	152000	84938	203125	178812	104312	61625	111062	125062	45562
0.46	96062	269312	78625	125750	74750	177375	66125	70688	160062	101812	77750	123438	111688	58812	216125	150000	95375	134750	181000	247250	356625	245750	131438	215562	124500	142562	135125	96438	219500	258500	194812	145062	148250	183750	122938	162188	187062	132812	131562	130875	67438	175562	169500	59812	84875	105188	100688	50250
0.53	84188	249625	49062	117875	103312	168938	62875	71250	156312	118312	93375	104125	100062	72625	246938	134250	130438	123688	193812	249500	332688	264562	136750	184562	122500	113812	136938	107312	219812	241312	210188	144312	124125	142938	143875	211250	170312	137750	158375	115125	69688	176625	149188	34688	102438	101375	91750	55000
0.59	84688	230000	53688	117312	109688	142938	65438	60438	202438	124188	121750	89188	93000	116750	244438	123250	174688	149812	208688	249562	282938	274500	141250	162312	129188	90000	158250	131625	244188	227188	204938	148562	111750	128062	140688	214562	135000	133062	181062	137312	74125	200438	134812	28062	118062	114312	100438	52062
0.66	86688	188812	102625	106625	98375	123938	51688	51938	259562	119812	152312	102500	87500	172438	236438	118812	204500	181625	221875	241250	224812	277812	130625	150438	126688	99562	173750	164000	269500	225375	188625	151500	97438	146688	140188	197125	149000	136812	188875	148062	73188	211875	155188	29250	150188	125812	132812	42500
0.72	111812	143500	154750	88250	106375	110875	42688	50938	241062	97812	171625	136312	81625	199625	232125	115438	206000	193375	214438	229812	157625	298250	114500	144562	113688	115562	171750	184438	292938	231375	176312	155625	88875	161500	158375	224375	202062	135938	183125	105500	87250	198125	209125	51688	178875	113938	174500	37188
0.79	119250	128375	180250	101000	108500	100125	48625	53000	194625	72812	170562	154375	76500	182812	226562	119812	178438	209250	201000	213812	101438	339000	100250	145938	107625	108688	153562	183062	316438	232938	193500	167438	75750	137375	165750	291625	224500	132688	167938	71625	117812	212500	239312	92938	183000	95000	194000	51312
0.86	94312	114188	202500	150875	84188	100562	63500	55812	183250	80188	156500	150000	64688	138750	206500	133188	135688	235688	214750	199500	86188	377000	91625	157750	115875	104562	133562	184375	315688	218500	226438	179938	48875	95500	167375	324000	219312	131250	165750	71688	119750	258188	217812	143500	180312	115188	196062	76625
0.92	75188	77375	238562	181375	61375	121750	82875	51938	170188	114812	170938	156562	55188	98750	173562	151000	121188	261375	227438	191250	91938	408250	110938	179062	138188	114438	137375	226312	302062	200125	240375	187688	45062	71875	185562	274250	223125	128000	195312	53750	102688	297438	207375	181125	161000	174500	205625	101938
0.99	76875	58938	277562	171125	55750	157625	100250	40875	136938	143875	224500	206000	63625	71188	141625	169125	147062	276812	189250	197500	93438	404312	177125	198375	173125	115438	183375	291688	323000	203188	245875	199938	71500	58312	218938	198000	234188	138438	233312	34125	110812	325000	233188	221562	144250	222062	205625	124188
1.06	77062	90562	286250	166250	66125	178438	115875	37812	139562	157062	300562	296062	82375	50875	134562	184875	221125	286188	133000	211250	89438	337500	264812	202812	206375	125875	243312	333062	378438	228000	281000	206875	88688	50812	245312	160562	246750	172500	251812	61250	160812	365938	264938	281062	193438	243875	167500	156750
1.13	96625	135188	231938	189625	82125	200812	155875	62688	176688	188250	361188	402375	111062	45500	161562	195688	325000	297000	136938	223938	90125	249875	324750	214750	226438	156500	274625	348500	422812	252375	345625	208375	67438	63562	267812	150875	287812	197562	273125	126312	227438	408750	288375	350562	317188	275000	111688	199938
1.19	157438	182188	151750	227250	107375	300938	227938	120875	184688	257438	394875	479938	150625	98500	228562	206688	441562	341938	230188	250062	91938	232188	376125	279375	256188	168562	306750	380875	427875	283375	419312	233188	62625	96875	300000	174312	356375	219688	352375	193562	284250	438000	314625	432438	414438	325875	87938	261750
1.26	240812	260875	140125	277938	135000	477062	278250	219938	211250	355000	431375	542000	239562	241438	362125	250000	559375	432062	402438	326500	125812	329562	480312	402125	331812	178438	388875	438500	440000	342625	514812	305312	148062	168250	354250	292062	453938	284375	490562	320062	317500	478312	364312	514312	441750	382188	138312	364438
1.33	355125	378938	258188	346688	203875	601938	303562	357500	379562	501312	519375	619750	371000	452125	591375	363625	665125	538125	617812	494812	258188	540125	668375	575500	493188	293250	530312	525875	541500	447438	677750	440562	355625	325000	456375	502188	623250	447812	622750	541250	382812	566250	490812	586312	474750	444250	280250	532500
1.39	523000	533625	491562	442062	300500	629000	362188	477062	694000	693625	666375	731375	494688	661562	871688	547438	766438	660500	839500	752312	518062	817688	902688	771438	759562	570375	680875	683125	743312	613125	935438	607438	671562	577062	641562	703125	878312	723000	716562	824312	564625	711562	731500	696312	581875	554000	487438	730312
1.46	688000	716875	753125	582562	422750	649625	435562	534250	989625	850188	814000	837438	558062	810750	1079812	729000	849062	811562	1022812	971625	835750	1061688	1119000	919875	1036500	898625	786500	923188	939875	805875	1187000	731375	1020562	832125	900750	823875	1106562	1005625	806000	1104438	839625	877000	1007312	855688	721375	717375	674812	860062
1.53	744812	842812	903312	718125	494312	658188	447250	549125	1097000	874562	854688	864938	566750	844875	1094812	816938	856312	923125	1059188	1038812	1048125	1156938	1229938	932375	1132750	1077438	813188	1123125	992500	918062	1253188	739062	1243875	955688	1078312	849938	1154062	1133250	843875	1260688	1001562	954375	1134125	909375	774375	814875	759500	864562
1.59	650625	798562	839250	716938	473875	567375	410062	540562	996438	724125	731125	770500	525750	740938	913688	765062	762312	889938	904750	941188	1030125	1084188	1152500	800000	993062	1017875	733062	1116812	858250	868750	1047938	630438	1207062	911062	994250	783812	996062	1067562	735375	1173125	923562	860375	1027000	747938	697062	752938	738562	752750
1.66	459625	612000	629000	558375	379312	408438	367375	481562	775875	495250	501938	573375	435312	533375	665500	597000	600750	700188	660250	737438	838125	884250	897688	604188	750312	805875	575000	909438	634812	709500	725000	486562	982750	772500	725000	649750	738812	894062	522812	900188	692938	653500	781688	507312	537875	607688	639750	596688
1.72	292812	402688	421062	358500	256938	273812	296125	382500	557125	299812	293250	351938	339062	332500	463625	385500	435000	451750	456500	503562	572562	692812	595000	435312	530812	593500	410625	654750	453312	536688	483188	382125	744375	615312	483500	472188	493875	661188	354500	643438	450250	444375	546062	335688	396375	480188	498062	450250
1.79	221625	233438	284312	195500	163375	191000	202250	270562	433250	168312	184500	185062	284562	220000	339062	210375	319688	233625	336062	329625	349562	570938	374688	346500	364625	462938	288625	451875	370812	408375	377000	319812	547188	479000	344375	270625	322000	403625	282500	479312	267500	292188	400375	232688	304000	368812	341250	323000
1.86	216312	123375	216375	90375	108062	151125	143625	176438	405625	100688	158812	120875	266312	201562	266750	115188	265812	94250	278625	258000	222188	488750	271688	321375	247062	401500	222250	323875	347562	342625	344938	272312	366875	368562	267562	117812	239438	203188	275938	360312	205000	201500	343688	161438	259000	267562	210938	222688
1.92	203125	78438	184312	44625	70938	142188	130312	129500	405062	86312	156562	138125	249625	220438	232938	93625	257688	55375	246625	246125	173938	400375	244812	295688	187062	365062	199938	275375	326375	327000	322750	234938	233500	266312	222188	57375	225375	115500	306562	270500	250375	157500	328375	124562	228625	211500	134062	154125
1.99	161188	71188	141188	34062	50938	138250	119250	118500	386875	90250	146000	186188	209500	232812	210875	107125	252562	65812	213500	249750	181938	314562	229938	243312	181812	325438	194750	280125	305625	318750	273562	207000	183250	173875	188688	52188	222562	148562	334500	223688	301312	124312	298625	116062	195625	185688	91438	119125
2.06	123000	60812	90875	33438	60250	116750	108875	99375	351938	94312	133500	220750	147438	222625	169562	124875	220000	58625	170750	257188	221312	260750	192375	172438	194312	280188	180125	285375	303312	282500	207000	183438	182875	120062	156500	70250	211250	225875	323875	212125	296188	92812	250938	127938	185375	166375	67750	110500
2.12	107812	54500	79375	44875	73625	75938	101250	73875	314125	94938	116625	232938	106812	186062	117688	128250	193500	41438	136938	268812	271125	233375	162562	121812	194312	252875	154062	269375	285500	231500	156188	158688	176688	117750	140188	87875	215000	255000	293812	206625	259062	83688	224938	143125	185438	162688	54438	111438
2.19	110062	54750	115750	65125	80312	36750	92562	72500	271625	107688	105812	237438	98875	126938	90062	115812	186688	59812	133312	280312	307812	226188	163500	119812	188188	259750	128938	253625	253562	203875	131000	135000	151688	144375	139875	111125	236812	239562	270938	194750	217250	108000	236750	124312	172062	164812	51188	97000
2.25	112625	55188	140688	59500	91438	40875	65125	98312	214938	130125	101188	248938	98750	80188	85625	109375	154312	94625	145375	281562	316125	238188	167000	150625	175062	283250	112500	235000	227938	214438	122875	115625	138812	176875	136812	140500	232250	245875	254688	167188	192500	136062	233188	86688	140188	149312	52625	67250
2.32	104000	61500	133625	44750	96312	62750	29875	133062	146062	139875	94625	254250	82375	67688	80312	122312	100812	100062	137812	267562	293562	245438	154750	174125	138250	293062	109688	194625	209125	246125	123125	97938	165438	194875	141000	142375	208188	277688	237438	128812	195500	152125	184625	83250	113312	139250	56562	46125
2.39	87375	68750	126188	56875	99562	77625	13750	137625	96188	115750	96062	248312	76438	67688	79000	153938	77625	102062	111750	268812	256750	224062	141500	178562	103938	284562	118375	152688	195125	278438	123312	100375	202125	173000	164188	116750	188312	268875	230062	97188	200812	166750	131875	103375	84625	162938	52938	41875
2.45	67250	64625	108812	75500	113750	89625	12875	114125	88875	92188	123875	237500	78812	68312	84812	199812	91375	125875	95438	300688	213688	213000	137625	177625	110875	274562	123500	116062	189562	285875	125062	116938	195500	134688	178938	97062	166688	226125	231250	79188	183000	187500	123562	108000	71312	210250	51875	57562
2.52	55500	40688	71750	80312	140000	106188	21688	102812	101000	101875	164812	211438	72250	78438	95812	242188	94500	150188	88000	317312	184312	238500	139062	187500	143250	265312	122812	78688	188312	267000	133188	130812	155625	127562	168312	102562	146375	209938	210625	67625	166750	196438	150062	97438	81938	246125	62938	83000
2.59	62938	33500	48188	93250	143438	100250	47625	106625	97375	133438	212875	164125	65625	95438	96875	258250	93250	174188	89438	283250	178438	264688	147062	207000	168500	246688	128500	71000	188688	237812	145688	131250	130062	143312	148875	104062	143625	239562	168062	75125	154875	206188	168312	97750	90812	248562	77812	95625
2.65	69562	51688	63688	105188	116438	79562	80688	103750	92562	148750	263625	123500	73062	97938	90062	244625	110125	204188	111812	237750	187688	256750	148062	224250	182812	229125	129375	112312	195562	222500	150375	113750	129500	153188	135812	103688	162625	295562	144000	107062	133188	219812	164000	114188	76312	224062	80562	85438
2.72	71000	72562	65312	98875	104750	82438	99625	101562	101875	156562	306812	116438	74625	82500	86625	212312	130625	200438	145188	215750	200500	228438	135375	240750	187375	227875	124250	144875	201938	226938	133438	94312	130688	162500	137938	136625	185812	356062	150750	140500	112688	212250	163500	101438	62812	200500	78562	74125
2.79	104312	79875	59062	91438	117000	96125	96750	104938	112750	170375	316125	154625	72312	69250	84812	184062	136750	163625	158438	210562	214750	200438	130500	254125	174312	226500	130250	141625	205312	237938	113500	82062	115125	167438	153750	178000	212062	384250	152250	175500	104875	180438	172688	82938	54188	198062	79562	72875
DDM6+AUX
distance (μm)	nucleus 1	nucleus 2	nucleus 3	nucleus 4	nucleus 5	nucleus 6	nucleus 7	nucleus 8	nucleus 9	nucleus 10	nucleus 11	nucleus 12	nucleus 13	nucleus 14	nucleus 15	nucleus 16	nucleus 17	nucleus 18	nucleus 19	nucleus 20	nucleus 21	nucleus 22	nucleus 23	nucleus 24	nucleus 25	nucleus 26	nucleus 27	nucleus 28	nucleus 29	nucleus 30	nucleus 31	nucleus 32	nucleus 33	nucleus 34	nucleus 35	nucleus 36	nucleus 37	nucleus 38	nucleus 39	nucleus 40	nucleus 41	nucleus 42	nucleus 43	nucleus 44	nucleus 45	nucleus 46	nucleus 47	nucleus 48
0.19	146812	73875	142812	93438	98875	56625	94562	33938	145812	102500	80000	88688	142250	44125	60438	47938	104188	119250	79500	175062	92750	187875	73688	73750	160375	76750	79375	224812	115750	35188	103688	211625	279812	223812	184375	173688	252938	145938	179812	34250	164250	141188	80062	94625	107062	23750	124000	160312
0.26	124812	126312	148625	90688	93188	49688	73562	40812	128062	85562	101938	91625	122375	46688	73000	59000	114000	119250	94812	161750	94125	199500	64688	86875	155875	72938	86688	182562	127000	31312	108938	168812	289250	180938	180000	161125	236188	160812	173562	39000	132188	131188	84562	87938	116375	26062	120688	146938
0.33	73000	156500	151188	75000	108500	52750	71188	80062	100938	108500	105000	43938	112938	58750	77625	100312	153312	112875	125438	148750	95812	210500	64438	101438	163812	87188	124625	149125	126625	56000	116000	120438	284188	129938	182375	135875	243875	133562	183562	74000	133812	135125	92312	70812	124625	32375	119125	137938
0.39	45438	153938	134625	72375	137000	74000	92438	122188	94375	140875	93062	26438	94750	58375	72688	121688	192375	107938	150188	153812	99125	220062	71438	108188	175375	79188	149875	156000	127250	77500	114250	115688	274500	126562	179438	128062	257125	92750	188812	89812	179812	133562	106812	59875	122438	32875	122562	131312
0.46	76250	141188	127625	80750	134000	84875	73062	148562	95312	166875	100500	50938	71375	55500	64312	100438	191750	94938	146188	166812	117812	230000	83250	122250	179688	63562	141125	167875	146125	79250	102125	167562	252000	154375	136438	135250	274562	71750	152500	85625	221188	121938	120875	61688	125500	21250	119562	122188
0.53	134250	120688	121312	83188	119000	89750	40188	154562	97125	190688	123000	65938	62625	59188	52438	91312	160688	77312	118625	159750	153188	247938	90938	146938	189438	93125	111250	178312	174375	67188	93562	217000	225938	173438	95000	133750	297000	82562	116000	111562	207000	129188	121312	69000	134688	15250	101188	110750
0.59	142438	95438	87500	103688	131062	102625	49312	154250	108875	210750	128688	60500	47375	79688	54625	108312	132812	81438	100938	150562	170500	256625	90375	172438	226000	161312	76375	192625	198562	71812	84750	231750	230875	183750	107062	117438	301125	100438	99250	176000	163438	160625	107000	78438	131000	16938	81062	98000
0.66	120562	79875	61125	140000	154812	128188	90812	159000	131188	233250	140000	85625	37062	103438	62938	123312	124250	115062	106438	164812	156312	238375	94000	180812	261312	186125	63500	191688	206812	100000	73375	243188	246125	175625	140562	103688	292688	106500	83188	226562	144125	188438	84688	93875	114625	17688	69812	95938
0.72	100375	69375	82688	160000	171062	144750	98062	170438	135875	236375	165875	140938	46375	96500	67312	121750	131688	145500	118062	177500	141000	217750	108812	173438	243125	159312	83688	181438	194500	118312	85062	239875	223562	141812	149688	105500	295250	113938	97188	232188	158188	197812	65250	108938	106312	16812	71188	114750
0.79	78125	73188	121000	166188	183750	131000	81375	154562	125562	205062	183938	157875	37375	70562	64375	104500	142062	171000	122188	170625	142688	235812	116062	169500	191188	150438	114938	194000	186375	102750	123125	197000	183625	120938	161438	124688	307938	131375	153250	221062	180688	190750	65812	118875	111875	17750	84125	154188
0.86	85812	116500	141188	178875	177688	111812	105312	114688	124188	179125	199062	185750	21500	71438	90250	85938	151812	220938	125750	158188	149125	282750	120375	181688	164438	175375	131688	207312	205938	82812	151875	168062	180250	124812	204125	150000	307688	136500	194938	219750	196062	183250	86812	139000	127625	18562	96375	186812
0.92	115000	177125	152062	178500	165500	122625	132875	128125	156438	197438	204625	241938	44000	104875	139125	86250	149938	266750	147438	138812	162562	324688	131688	201625	154688	188625	126438	187750	240562	94250	150750	197812	194938	132750	238688	178875	295750	128938	206875	220062	214188	199812	103125	167812	140250	14625	108125	194688
0.99	157812	206438	151250	156812	181125	140438	147125	199875	242250	272812	179750	252625	79062	146562	152562	100500	126312	267188	168062	109688	188562	345375	147875	214438	147062	172312	129812	172750	283250	146562	155750	239750	197312	145062	236688	203312	285438	128125	218562	205688	236188	224188	109812	176500	141312	11188	136500	188938
1.06	180188	214938	146000	144125	244750	173750	163750	261750	333812	386062	152062	246625	84000	153625	141688	106375	97125	259438	152625	92375	214688	355438	155000	219125	143625	156750	168562	201625	320812	210312	198688	239125	193750	138000	236312	219875	274562	143250	213125	174250	247500	219750	130875	157562	143625	24812	171500	187000
1.13	162062	222375	176938	163875	290500	182750	195500	266000	348062	428250	160875	304250	91688	149312	153625	110625	98812	278188	128562	104562	237062	349375	155688	218750	138750	165125	216062	249125	340438	243875	249125	220750	192062	77125	287000	243312	265438	175938	199625	133062	244000	208750	178188	156688	160250	56062	169250	196438
1.19	156812	224500	262000	256812	282062	197500	234250	252375	311875	344000	200250	386375	149688	208562	196812	149750	139750	310062	153562	145000	260125	313500	175062	222000	136188	194938	235812	299438	358625	250875	280812	245375	194875	38000	385250	282750	291625	206938	234125	94438	238688	218438	225625	205812	190125	109938	139875	224625
1.26	247188	224812	384250	420250	291812	269688	282688	263375	311188	301812	269812	420500	224500	340688	269062	258062	206250	371438	254875	219812	301062	287750	239125	259812	186812	254812	295625	391438	411312	309938	305188	336562	219750	61812	500938	334312	383688	203938	330062	92312	248250	238188	245000	290750	226625	211500	129062	269750
1.33	448125	261125	516688	573688	388125	420062	348500	341750	388938	481000	379625	439500	339938	489188	399562	463062	322125	474062	410000	341000	395750	355438	339250	363062	318875	356125	434188	507438	506125	486500	378062	489125	290125	149688	627812	409750	541125	214312	451938	170562	304250	295875	269000	376312	297750	362062	182875	328250
1.39	665562	355438	652500	649750	566562	655562	454500	507188	593312	834312	549125	516000	615812	656250	583500	758250	527375	566625	583812	500062	562375	532062	441000	537938	483000	467875	573688	607812	628438	758438	507375	694438	431375	299125	789250	525062	743312	321312	576250	333188	441062	411375	359312	447625	426125	510625	295250	423125
1.46	792875	471188	788562	703438	742125	934875	576562	691812	929188	1156312	748500	624062	1010688	853875	747312	1013875	761188	621125	714188	650875	751938	724625	513250	723125	608812	547750	636938	701625	735562	1017125	645312	898250	627375	501688	970500	652875	923375	487750	669688	522188	629188	510500	502375	483812	579312	611625	421000	556250
1.53	797750	543188	872938	749688	799875	1103312	623625	805250	1184500	1308250	879625	647875	1215438	972375	811812	1039750	837250	650812	755500	731500	856938	809750	544000	815062	673375	590000	660688	773125	750375	1155250	742312	965438	749250	637125	1074688	712062	997250	576938	671812	651875	747062	531438	583000	483500	673438	636250	488062	623000
1.59	713125	524312	829438	700625	713750	1038125	576562	796125	1094875	1245875	840250	544000	1054875	894562	750062	824312	694688	612438	709375	693250	806062	746312	533000	752312	660000	580500	642688	765188	661812	1098375	739312	843375	685562	603000	1016562	653562	929312	547125	565062	651375	709188	506562	537250	450062	633000	562875	474938	530375
1.66	598188	432750	663938	538250	565188	805812	498000	656875	757312	967875	681188	388188	725812	679938	598562	535938	465562	493375	577062	550000	624250	583688	487250	577625	560188	501938	580250	677688	533562	880000	596062	628625	522000	477688	841312	519875	768062	467812	410312	500062	572625	442250	410688	390250	486625	403500	409062	357938
1.72	484312	329000	466625	353438	436000	524875	399938	467188	469375	592000	543625	260250	473375	481125	441125	324750	295500	361812	409750	386812	415812	427812	423812	399250	430438	388125	499000	568000	410562	630312	407312	405000	373812	348250	661812	389938	593938	381250	295562	282188	433562	338188	283562	329500	344812	259000	322500	231062
1.79	365438	257625	314375	229000	354625	282562	304875	329312	343125	284688	461375	190875	376000	359188	320875	221938	220875	254688	285438	275562	281500	331188	352062	292562	343125	286250	428750	451312	295000	426938	283875	223625	274000	240562	552188	289875	457938	306938	252000	111500	328938	260000	214188	261250	264375	179688	235438	160250
1.86	255125	217562	239750	192750	307312	142125	288812	271375	321438	131938	385750	192125	376562	292250	248062	188062	203125	173688	243188	224062	227750	290500	266250	246000	300188	216125	367250	356188	230688	278688	250125	126000	224438	186188	506625	228875	401062	256125	234562	37062	270625	229125	202812	191750	230688	138375	178562	145375
1.92	188188	189688	214375	217062	263062	111125	339000	240125	326312	98688	307125	237125	351625	260500	193375	169500	192188	155625	247438	217812	217938	279938	182375	223000	260188	182062	306375	275125	226625	172250	245312	93562	222500	175500	455312	211375	411688	217500	209625	27812	261688	199062	205750	132750	207625	99625	154500	190938
1.99	156250	178000	179188	230438	224188	123062	338562	194250	300625	81188	257000	263188	251562	268625	136688	132688	177125	198500	244938	237750	215562	289875	131750	222438	209750	169250	253312	200688	234938	113438	229938	68875	252062	156188	350688	228000	429750	182062	202375	31562	263000	169938	199188	95062	182875	73625	138938	253125
2.06	130000	186062	143250	199688	205125	110312	251688	151875	227938	50062	236062	238750	152500	284188	91125	99625	175375	222125	203625	242500	189500	294312	123375	246500	169562	146250	207000	144250	228000	103062	193562	52688	293250	127125	247188	250375	412125	158875	212125	24188	230312	171938	193000	81562	169250	71188	120688	282875
2.12	121188	182062	161688	165875	175125	82500	171875	135562	154250	61562	236438	181250	116250	256875	71438	102625	180062	193125	149938	214250	145625	281688	128438	267312	166750	116875	182312	127438	213625	112750	161812	65750	326875	119625	212688	243750	371875	151188	201250	28000	183188	189562	181312	85875	175750	77438	119875	286938
2.19	132000	139750	218438	156000	112312	65688	141562	138188	121438	132250	262875	116500	113188	218562	71312	116375	169500	165125	127312	167250	118875	277688	130500	277750	184938	116000	178375	122875	202062	112812	155812	85625	332438	120500	237188	201250	337812	148562	171500	46562	163562	200500	172125	91750	201312	72625	140625	279312
2.25	113250	93438	244188	164000	61375	68000	123125	139938	108500	177750	282625	81250	113938	228312	84625	107312	146812	168250	127562	125250	126688	275688	134688	287000	175250	139750	161938	120688	196062	95188	163062	127125	324938	113812	267375	153438	313625	148750	150375	54312	161562	211875	181812	95375	224625	57625	161500	242938
2.32	65375	75688	240938	192000	72062	84188	99188	141250	88500	163625	261125	90875	120062	256562	90938	92188	129562	176500	112625	112062	146375	242562	137938	277188	156562	167375	142562	132000	187812	75250	150625	180375	314688	112625	279750	140250	279125	155625	130625	52250	148250	215875	189562	95938	222500	56875	156688	191250
2.39	53312	79625	222625	228062	118750	87125	93875	146125	74000	115500	222188	116875	116938	255062	83250	101875	130562	155688	84000	115625	162188	186438	128188	240625	190812	180188	144375	140812	168500	69812	121625	198125	272688	113062	297188	142188	247375	167625	111750	53062	129438	195250	174000	105562	201062	72562	131438	143500
2.45	81812	79812	178375	231062	150500	73312	114812	152312	88000	62750	188750	120438	113938	231812	72000	113625	133375	119312	83938	109188	173250	144562	104625	205375	248438	169250	162125	123500	151562	62812	102375	172688	207500	91500	334938	128875	231375	169188	114938	52812	121188	155062	168500	130812	192500	82250	110250	103812
2.52	96625	63875	131500	195812	139000	62125	126000	157188	113250	46812	134938	104562	128062	195188	79062	107562	119625	110500	112500	93250	175312	123500	82250	203438	248875	137750	175688	98688	147250	62750	99875	153875	172375	68000	378125	118188	245312	158250	143000	50875	125188	128438	188688	159938	199125	79438	111250	83500
2.59	79062	54812	119312	163000	106000	72750	112312	141750	108000	82250	78500	98000	157625	148125	90625	112062	102375	123812	134000	81562	180562	124438	76250	209000	196688	103812	173062	97188	149938	82500	104938	156000	167188	66938	391500	124625	267625	151375	169562	49812	129750	146250	195125	176938	201812	80062	119625	81812
2.65	60938	79812	130188	165500	93062	95812	101438	96938	82250	113062	79375	104438	165562	121875	74500	140250	104188	109938	143688	90062	189312	152562	91250	192500	149812	80562	138062	116125	157125	105000	119312	159812	151250	78812	381312	124688	279812	150062	162375	43250	118062	184125	173438	177938	199188	81375	120750	76875
2.72	122500	62500	154188	88562	113688	67625	115562	31188	177375	141312	115062	119312	136562	48875	80875	34188	104500	101875	94312	139750	112625	155188	108062	69375	196750	119000	95750	187438	144625	109188	87250	196625	227938	206500	127438	136188	327875	114250	140312	99875	194938	131562	156688	64438	153938	24125	120375	188125
2.79	139000	50312	158062	90562	125812	67500	101250	39000	161000	149312	81312	86062	155062	45438	60562	46062	109500	110625	81000	172188	100125	168625	90125	68125	176375	104500	93125	217312	115500	73812	96438	222125	252375	227312	167438	156312	295125	110938	161062	59875	193938	146062	100062	79438	121750	22000	122812	178750
DDM6+AUX+OA
distance (μm)	nucleus 1	nucleus 2	nucleus 3	nucleus 4	nucleus 5	nucleus 6	nucleus 7	nucleus 8	nucleus 9	nucleus 10	nucleus 11	nucleus 12	nucleus 13	nucleus 14	nucleus 15	nucleus 16	nucleus 17	nucleus 18	nucleus 19	nucleus 20	nucleus 21	nucleus 22	nucleus 23	nucleus 24	nucleus 25	nucleus 26	nucleus 27	nucleus 28	nucleus 29	nucleus 30	nucleus 31	nucleus 32	nucleus 33	nucleus 34	nucleus 35	nucleus 36	nucleus 37	nucleus 38	nucleus 39	nucleus 40
0.19	350500	405188	158812	102875	296500	288188	474500	179188	155812	320750	146125	133062	186375	189750	337812	258875	89000	165500	192125	197938	137250	231625	221688	52250	216625	33500	153312	159000	171500	222562	166688	188312	110812	143188	152688	297750	107125	51500	61812	129750
0.26	400812	193938	275438	129125	296062	324188	289625	339625	136312	169625	202562	144062	132188	226938	123438	158562	162438	319438	154688	287125	141625	290438	184188	198438	144250	69562	128750	171188	165438	192625	156562	142438	256438	191938	123812	180375	42812	184375	155875	208062
0.33	417812	196188	277312	142500	296438	329812	300375	339312	140062	278000	215562	170750	159375	264812	146188	179438	140500	320562	158062	259250	123375	287812	163188	214188	147312	63062	162688	141000	181375	172438	175938	125625	216062	193062	130562	172062	57812	162875	164000	178750
0.39	373812	201062	266250	170250	289625	355375	317188	333750	105375	325875	238875	169312	166125	282938	143688	179188	120875	320500	187500	258500	104625	289938	164938	248188	135438	46312	180938	131938	170375	161438	172750	132062	216625	205062	131938	158938	83125	118000	149500	139938
0.46	302375	208188	257062	176438	284688	433375	327062	321875	77312	313312	268438	143938	148125	282688	129250	168000	117062	298875	244062	282812	91938	292812	176688	293062	129438	28438	177312	141062	139688	163688	145125	152812	225062	211688	120312	143375	106750	83500	120750	130375
0.53	264938	204312	273688	157750	278812	472000	309500	304125	82312	287000	302938	128062	136562	281188	128875	158500	141812	272688	252562	312125	94125	301875	168250	334062	130250	30062	172438	156000	113250	170750	117250	157562	220938	188062	98438	132688	109250	74375	101250	157438
0.59	268250	185688	311438	137812	272000	406938	284062	295750	91250	244125	311438	128312	134938	291688	133438	141250	178625	255375	228438	338062	106750	311812	149500	361562	129812	64312	173312	176750	108688	175250	109125	135312	234312	144562	77688	147250	113812	84188	98375	190812
0.66	266500	191688	335625	140375	304500	318375	256812	298375	84875	193188	293188	136062	123375	288812	127500	114188	194125	237812	229125	352375	123000	320188	139688	368938	132375	109312	182375	189062	119500	167312	116875	95875	265188	109812	70375	183625	139500	91750	92375	184000
0.72	253688	249938	306000	179688	381062	272562	220875	284938	84438	186188	303000	147312	103562	277375	124750	110750	204250	222812	238438	349750	155938	318625	145062	339375	138688	135500	191000	187562	129188	151938	125312	69125	267875	99188	92062	218500	154375	95188	84938	171938
0.79	243375	295625	232625	247188	443688	259750	209375	246312	103750	237125	347812	168500	95375	269562	117875	138812	222938	237375	222750	347562	198312	313000	180875	289000	146438	129500	190500	191188	129312	144062	126000	71688	233812	98375	120500	245250	145375	99938	82688	173625
0.86	227500	266500	172188	310188	460438	265188	254562	226625	129938	279812	371812	185062	103875	274562	103062	171250	233438	277750	231562	365188	218562	301562	241812	262188	158875	92312	200188	216500	118500	152375	117562	94188	204062	93188	128312	262062	134000	124312	80875	162938
0.92	209312	226375	158375	346438	458125	274312	333250	243438	136812	262125	358188	184750	127875	283062	96812	185000	242250	309250	271812	391625	213250	300688	292250	278875	166688	62812	246562	249688	108125	158312	110688	126812	196312	91188	130500	263938	124312	163500	86938	149500
0.99	216812	242250	163125	366875	468812	261312	408188	258125	132000	230625	333562	196062	152812	273938	117188	186125	258125	325188	294750	401750	222250	335250	310875	307625	164500	88688	293000	270062	108062	161500	111188	155812	197875	96312	146062	247125	94875	183562	120938	162000
1.06	280438	273125	147938	393562	487875	228938	462562	239688	146188	228312	291875	251250	152875	244688	154188	187688	257688	336188	284375	380188	254375	406562	313812	311688	196188	151500	312938	281500	119375	184625	123125	182625	208875	103750	158062	227562	64938	183812	169438	187000
1.13	401188	306750	118125	422875	499375	194562	501750	209312	193688	229375	228625	358312	139438	217375	219688	190750	247500	338750	268062	337062	283312	476188	314250	308250	295500	191812	362750	291438	148438	229000	154438	217562	251812	119875	153875	212125	47438	204250	198688	213000
1.19	542500	399938	122062	452500	485938	214812	561750	203375	248562	225875	183625	513188	136688	197188	329188	205125	254750	338625	262000	315750	313438	520375	317625	322188	426062	177938	474625	317812	225062	297312	236750	262938	336188	160188	149312	189688	68625	249562	213375	241250
1.26	645812	548312	207188	526250	484438	341375	690688	240562	312125	278375	237188	702938	196000	220312	462250	266000	293250	387938	295500	377000	378562	576500	366750	369125	555125	163375	607312	404062	385375	417438	407625	334000	466938	236750	168312	195250	151500	311688	243688	264438
1.33	742625	660812	375000	684312	557250	567250	871562	350000	482125	445750	436188	880562	383938	348438	583812	412875	417688	510812	465625	552188	497125	692125	500375	472688	707125	257125	744312	586062	619312	587188	650000	453000	670438	336938	250125	284938	309688	408062	309875	307062
1.39	925938	754875	587000	908875	729375	820250	1020125	555375	829000	724000	726438	975750	683375	597812	708812	630375	656812	690875	778188	845812	649438	876375	679500	638938	888062	558875	894750	837750	838938	761812	874250	635625	934188	442312	431750	468250	495312	563250	427562	406062
1.46	1203312	894938	781375	1126312	943125	997562	1100000	822188	1198438	1014688	1018375	978375	955062	841875	830812	838562	922812	859000	1088438	1143062	765438	1071750	832938	808125	1059062	995812	1026625	1071625	978438	881438	1010875	825625	1123562	530312	642750	664188	630188	706062	576312	524562
1.53	1410438	1014562	877000	1233688	1072875	1046250	1075688	969750	1309000	1126938	1185188	892875	1013250	937500	885750	930188	984688	943125	1133000	1232625	766938	1176562	886188	881125	1155125	1295250	1070250	1191000	1013688	916188	1039438	893062	1072500	562875	737125	744000	644938	762625	642750	577562
1.59	1362375	1002625	801000	1156875	1023875	977125	909750	816250	1149438	965688	1116250	750938	821750	809688	816500	841062	817312	901000	869625	1064688	641688	1084500	807688	829312	1076875	1264812	977438	1115438	947500	831062	956625	761812	811750	530562	651312	656500	534375	731562	551188	546125
1.66	1093438	871375	596812	905562	789688	815938	675375	482750	930812	686312	802375	599938	521688	582125	648562	635312	537812	772938	522812	789562	462438	814625	622438	687875	809562	955438	767250	861688	818125	648750	806812	539938	535812	472125	478562	475125	387375	643750	380688	473000
1.72	767938	715250	410750	610500	512000	623500	498188	236375	758062	466375	480938	482500	279188	381312	472688	435062	311688	635125	266812	532000	318250	515250	431125	521438	520750	566875	526438	585812	673812	474000	647062	366125	386312	410250	351000	320875	301750	502375	247938	395438
1.79	512125	591625	325812	380438	335938	475375	417688	159500	637000	308125	320688	404188	161562	273250	339125	295188	229500	550062	135750	355875	237938	275125	309062	397312	360562	297375	353938	415000	530938	354375	505125	294125	379938	354750	296000	253125	281812	333875	169000	337938
1.86	366188	507312	294438	227000	286875	402625	405125	172750	564438	163000	292500	376062	132562	256375	239000	201812	256500	520562	89750	283625	208875	125375	255438	341250	301375	202688	296500	346250	394562	277625	378812	274062	455438	333062	265812	253188	273625	222938	125312	307688
1.92	296000	448438	270688	140188	290312	384062	432062	193875	498500	88125	305938	380562	137562	272125	156125	142938	304125	479000	94188	274250	203250	82875	250625	316188	267188	215688	316750	318250	288688	225812	280062	240312	497438	337875	218500	261125	248625	184125	110062	293062
1.99	266625	411500	253250	109875	299250	391062	444562	197500	407812	103688	313312	367812	129875	307250	102188	113812	293188	402312	110688	250500	202312	113625	257125	288625	231000	246250	329250	299750	229500	204688	226438	188938	428562	315562	163812	238938	208250	160312	123875	277438
2.06	265750	415750	243375	102250	339062	397812	419688	189062	317562	183312	289375	309500	113375	371250	93875	109500	223438	339188	125500	218688	188000	143312	256312	250500	193438	276375	306750	272812	208312	193438	211438	149125	314188	250438	127375	200750	166875	117375	142562	261438
2.12	281750	449688	238000	89625	411938	391812	379500	186750	257562	257812	261062	237000	107750	442312	111625	143250	151625	323250	141875	193062	167875	149500	251188	205562	171250	284062	291750	232000	216375	177375	219625	122125	255188	193875	105375	179062	143750	76438	139812	249062
2.19	291250	452250	239500	103812	478438	366938	350938	199750	228938	288812	274250	198688	112750	493500	124000	206375	126750	295562	130688	166562	164188	158688	257688	166188	170250	246438	282625	221625	236125	166875	231250	104688	255875	173812	85000	171750	145625	48562	115625	216875
2.25	278188	420500	251250	168625	519875	345750	328688	223375	222062	304625	293625	198562	116188	510500	129250	258500	138562	240438	98250	143188	171500	177312	270125	135750	166125	192938	253125	245062	244438	173812	234250	114250	268875	170688	67750	155125	154750	31250	88875	157625
2.32	277938	395438	276938	218750	530312	321000	302562	230812	214812	305938	265875	198812	120875	505688	148750	255875	137500	216938	116438	146625	168500	180438	274250	107000	147375	155812	241125	246250	233625	188625	229188	136438	295312	163312	51438	116562	149875	29375	60188	116875
2.39	326312	388562	329562	214625	489750	285812	283562	202188	197500	294125	225625	173312	134875	468938	176250	218938	122750	244062	180125	158000	163000	174250	271125	77188	140062	128125	264000	192312	211125	189375	211938	158312	339750	154812	39500	81062	141688	32938	32062	121438
2.45	377375	389812	380812	182125	414625	270375	283375	160938	188188	272062	205938	142875	153750	410562	187000	199000	110125	264875	209438	167062	177625	178812	266000	56375	144562	101812	253938	137625	179812	173312	183062	188812	341938	159438	47562	68250	156250	43562	24688	151562
2.52	394125	414938	359562	139000	355125	273938	292500	143125	175938	267375	176500	128375	166875	360938	167938	218688	91312	258062	192875	178500	201688	204188	256562	54375	149312	76250	197438	124062	157750	155125	162000	219875	269062	184062	80688	70312	186062	52312	42188	191688
2.59	389938	452000	273250	103750	301625	271500	291500	147562	149500	304312	129688	122875	169062	334250	140625	268125	63938	256062	198875	192625	203750	231625	248500	65625	164688	52188	165438	126000	156125	150812	160750	214688	189000	220250	115438	85812	191188	53312	58188	219062
2.65	382812	463688	196750	99938	258500	259312	295000	153500	150250	365750	102938	121312	167562	308188	132375	307625	52312	231250	237312	218812	186312	234000	235438	70000	190812	40188	164875	110312	152625	156625	153625	175062	144375	238875	133875	128875	158250	55438	53375	203938
2.72	371375	439000	165188	112562	261438	264625	344375	161500	187312	403625	111188	125188	180250	270688	169125	308875	54875	180688	256812	248188	155062	218562	228938	63312	206625	38125	144312	101312	140000	167312	138562	147875	119188	218312	144438	197688	119438	65562	42312	170312
2.79	363438	416625	158312	105750	290312	279875	428250	175000	194188	378375	133938	127875	191375	230500	250312	272688	72000	150750	227875	244750	129125	215375	228188	55438	214438	33688	127062	128688	145062	194000	142500	159562	100062	173062	154062	261250	104562	67375	44750	152188
WT
distance (μm)	nucleus 1	nucleus 2	nucleus 3	nucleus 4	nucleus 5	nucleus 6	nucleus 7	nucleus 8	nucleus 9	nucleus 10	nucleus 11	nucleus 12	nucleus 13	nucleus 14	nucleus 15	nucleus 16	nucleus 17	nucleus 18	nucleus 19	nucleus 20	nucleus 21	nucleus 22	nucleus 23	nucleus 24	nucleus 25	nucleus 26	nucleus 27	nucleus 28	nucleus 29	nucleus 30	nucleus 31	nucleus 32	nucleus 33	nucleus 34	nucleus 35	nucleus 36	nucleus 37	nucleus 38	nucleus 39	nucleus 40
0.19	94375	103688	69625	98125	123000	99750	95062	124562	69500	83875	171000	127875	112125	39500	62000	158250	148125	90875	156875	114000	133688	88312	112312	85562	154625	154562	135812	106438	77938	115562	117125	121438	148875	104188	218812	120750	72562	125625	50938	158375
0.26	118688	142375	100438	112688	114875	314125	144000	115250	92375	119625	85000	64750	72375	105625	65188	106312	64125	157062	63875	95875	84750	95938	82812	155188	153250	117625	90188	78875	113125	116125	121875	111375	157875	134812	92125	139562	158438	84188	192750	107062
0.33	110375	164750	107438	133375	122562	300438	165938	107375	109750	108188	111938	57250	72875	88750	78938	105062	101625	204188	80812	96250	76000	89188	85812	159062	149438	116438	97625	86750	125375	134938	118562	117062	141375	95438	66938	170375	140438	86125	172688	96062
0.39	86750	173688	113688	142500	122312	302500	173125	97250	116000	86625	133688	58375	81000	79000	103938	103500	112125	201125	106312	83062	60875	84562	92188	149438	154500	92250	122438	98438	119250	202000	115500	116438	114812	104375	59438	206312	115812	98125	140625	85250
0.46	72812	165125	98062	136625	114312	328000	163062	95062	100500	75688	120500	92688	95375	76188	123562	97562	74562	174438	104625	82875	60688	73812	110812	147250	164500	67062	141375	121250	99750	266500	121250	124500	101125	137000	58000	208250	105625	122750	124312	80875
0.53	81812	146625	89750	133125	100688	330188	149312	98188	75375	90000	90750	135438	105438	78062	118812	92062	43125	169438	101562	89875	89062	71188	129750	145938	158062	72312	144000	133938	98812	277125	133875	142688	117312	169750	56562	182375	105812	147812	118562	82125
0.59	108562	140875	122125	122062	98000	307875	148562	109500	64250	101750	81938	156812	94500	100375	95375	102000	28750	160312	102500	103312	123000	85438	126125	140625	136625	92688	134500	126750	125812	237375	133250	151000	134688	174938	69312	160438	111000	169312	106000	88750
0.66	142500	165500	144625	104188	123812	300438	159375	136938	69438	89000	91000	160750	89438	122812	78750	117188	24875	136750	93625	123312	135125	101438	103625	138250	124312	110625	116438	108188	142438	196438	127688	138062	136562	130812	94188	143375	118812	172125	87375	94312
0.72	143188	201812	128250	109000	157875	310812	168562	161500	74125	87500	100312	145250	119125	118125	68688	118750	54062	126688	99688	140188	121250	118625	94062	130812	118625	125562	101750	95188	127438	193625	120250	109375	139500	90875	122375	116938	123500	154375	72125	98312
0.79	112875	207562	108750	131312	164562	319250	163000	162312	77312	105625	99438	118000	158188	118188	64375	113875	109250	124688	121188	152562	104312	144625	101312	111000	127812	131875	102812	93625	108625	215188	120125	89312	147312	93312	139250	110812	118625	116688	65000	104000
0.86	95000	193375	106250	139625	145438	313188	145500	139875	82438	104875	91500	107938	173000	136812	82188	112562	144625	100625	124312	171812	97750	145688	108500	92188	149625	134812	115250	100188	111125	213688	121062	87125	149562	99938	160625	124125	117188	74375	68062	106188
0.92	100875	214375	112312	144688	133750	298438	137875	128562	76875	88188	88125	103875	179938	143312	112438	107500	178438	96250	112062	185812	104062	119500	111062	79562	184812	143000	133250	97688	116250	178562	124500	100812	158125	96688	201812	121812	123000	50625	73438	98438
0.99	121062	273000	123562	166562	140000	297375	149500	150688	67188	87875	94812	91750	194312	143562	134062	103500	275375	134312	115688	178938	119562	102438	107875	73375	230812	153312	147000	86375	104625	151562	138375	125500	183500	106500	254875	112188	129188	50500	82500	90938
1.06	158500	314438	142812	183375	165875	303062	167562	186125	67125	99438	99562	85500	194625	161312	141250	106438	403125	204938	126062	173500	135812	95562	101812	78812	289000	159062	138000	83688	106812	151625	168312	161438	211000	137875	330625	128188	135875	65938	100688	96688
1.13	207062	327125	175000	186375	220250	269438	189875	202938	92125	120625	89875	91500	173688	190375	149875	109188	472000	311688	120938	220875	147375	99000	116125	103625	346562	183062	125375	93562	153188	139125	205812	195250	239188	208000	449500	172938	151375	85062	131938	110312
1.19	245500	337438	212062	220375	294375	208688	233812	221688	147625	162625	87750	99000	158188	221375	179750	118812	476188	415938	147312	292438	173312	153875	180438	158438	398625	237250	149500	116688	235125	109812	242500	213500	267812	320562	589312	233188	199562	122188	172000	128688
1.26	291125	355500	245688	310938	371312	223000	301312	281688	220250	205938	129562	149625	172062	252188	231562	149375	477000	452438	238812	345938	241000	286688	303000	256812	451812	297125	227000	176250	332188	120562	280375	251188	285625	426875	704500	323500	306438	215188	224312	175438
1.33	377562	383688	298250	428250	449812	370438	392938	384188	281750	249250	224375	272375	236438	276938	284500	208500	515875	457500	362188	387500	348438	462750	452000	401125	490938	357938	328000	276875	445875	236312	339000	329688	316312	532750	789938	467188	495250	395375	303688	278938
1.39	491062	444250	386875	534688	532625	592000	530125	490875	345938	331125	342875	414312	365062	312188	317938	288938	609188	517188	471000	458312	448438	624625	569250	554688	514438	425375	429062	385188	552562	439125	422875	417312	427875	709812	862875	657812	736375	640125	403312	426688
1.46	575688	533125	469875	603438	604812	774562	682875	574812	431438	418250	432062	507438	502812	349312	341438	364750	724875	605000	550188	553062	501688	721500	621312	673188	528500	479062	515062	468500	604812	627625	502688	468625	643562	905250	915562	843062	921688	853000	496000	568000
1.53	611125	596250	509562	623125	625562	843125	759062	608188	484688	434625	451562	519312	552875	348625	346562	384562	757438	624000	584000	610188	507562	732375	629625	722438	535625	483062	561000	510312	606125	691438	508125	487500	839688	959312	917875	911750	947750	917812	544938	655812
1.59	596500	595875	520625	603250	560938	781750	708312	572188	451250	396688	387438	458188	486438	297125	315062	330375	648188	575125	572875	595688	483562	657000	618938	690938	516125	438875	537125	491688	605875	577812	433062	474125	836375	838062	835562	803750	804250	788125	543188	632625
1.66	515875	542188	494875	552188	445312	610625	593562	490125	364062	347125	275125	367375	346688	234625	240562	249938	481625	530062	560875	523250	450938	525625	562188	579062	491312	396438	467438	421375	601375	350062	336000	424062	658562	638125	639562	579688	564688	544188	496438	502812
1.72	380375	463438	409000	466688	352750	393250	489750	405812	272188	281500	187062	278312	199938	171750	161125	186312	352250	497688	566125	407625	428312	402875	457562	428375	489438	377500	404562	344188	530812	144500	285688	355438	498750	484688	378938	369188	333500	318750	424875	335562
1.79	255812	377062	311750	358062	301125	222000	407375	338125	204438	230375	154375	218125	111938	120188	104062	145938	276562	425125	528875	283438	409500	340812	378625	296125	452875	353250	358062	309812	380000	41000	280000	300875	428812	439188	181312	239125	202125	178438	351562	231938
1.86	176125	300375	260938	258438	265000	170938	328812	282625	174375	233625	147812	198812	86062	83125	69062	126312	246812	308500	424875	215750	371812	318625	369375	224188	333375	286500	291750	291938	234250	26938	297625	265938	375188	428750	112562	182125	156625	108938	294500	210562
1.92	128625	243125	226625	190500	247875	219250	252500	237312	157188	246562	128188	220125	67562	72750	59688	133062	246688	212125	319125	208375	307750	273062	394312	198438	205750	200438	234562	244562	156875	50188	313312	245312	294062	353438	121375	160125	146062	83000	269125	222500
1.99	99500	202125	163562	146938	249500	281062	194812	216250	125938	213688	107562	256188	42375	67688	60500	156000	240000	177625	247375	197250	234750	203062	399688	189188	141562	147938	221500	177500	125688	69500	319625	226188	225250	239188	127625	141375	138562	89250	267062	218062
2.06	92500	170250	99750	117750	234562	316625	161625	207062	102188	164812	102688	282562	41312	46625	52312	162312	215062	175938	192062	166750	171500	147062	364625	176375	119125	143438	209625	132500	101062	70625	311000	189562	209250	166125	113062	129250	142312	107625	255562	193312
2.12	93688	150125	75000	106500	194938	329000	145938	194875	110688	132875	104188	265812	63625	27812	47688	146938	196625	163750	168938	153375	124438	118062	290125	158938	109000	148125	162875	106938	89750	68125	293062	153500	224938	155312	103438	124188	147312	116750	212188	170250
2.19	87188	146375	76750	109625	175688	300438	136062	182812	134125	97750	92938	220000	73312	32312	54375	135938	195812	128312	184125	158188	96812	101875	191125	139750	112688	133875	122875	91500	96875	73875	268250	147500	211250	170250	108812	117562	140312	118312	153688	166625
2.25	73875	149875	82812	109000	198812	238562	129562	172562	147062	64000	83062	200812	62438	61562	50250	131938	195938	97375	178938	154000	88000	93625	114688	126688	117688	118875	122500	106250	99312	83625	230875	152750	158125	160062	122062	96125	126562	116750	103438	165750
2.32	65188	148562	94375	104125	236438	197375	131312	155938	146312	57312	98062	219062	45875	75875	32750	123875	186062	105062	137375	147375	86312	99812	82188	122000	126812	113312	128062	144812	97938	86062	189562	137875	125062	123125	134750	64938	117250	115062	71562	152625
2.39	65750	143562	116500	106938	257688	188250	132500	131188	134375	80500	138812	216625	30500	63250	32062	116312	165250	133938	120438	159500	105000	105750	71750	124812	145875	105375	125438	168375	111125	72312	158750	117250	130750	126688	150562	46500	118750	123688	58750	137938
2.45	78000	146938	131812	106750	250438	176250	119500	117875	121812	110500	174000	188000	22688	53312	43812	108312	141625	128875	144875	186625	139938	101625	60750	123188	153688	102375	126562	162438	121000	53688	135000	103125	125625	174062	164000	46875	128188	136000	62875	136562
2.52	92812	164250	122688	100938	210500	150938	114312	140000	117188	126312	175688	169938	29562	67000	53250	99562	129375	119375	169938	208000	154688	106938	60500	113812	125750	117812	124250	148750	104812	61438	125938	89000	110375	190438	159750	50812	122688	136312	78875	138250
2.59	88125	173938	98750	102125	147438	131938	131875	182375	111750	144312	158938	153625	51250	71000	56750	107500	131312	144250	182312	210688	144500	130125	73938	110062	87000	128312	120500	137938	84375	89375	129562	82375	141500	159750	144438	61875	106250	121125	95312	140188
2.65	74812	157938	76438	99562	92438	121125	142625	199875	98750	166938	158812	130500	84562	57875	61250	137062	146125	149438	191750	207500	142938	139625	77438	111688	80250	106688	129250	127688	75812	93812	122812	99812	199062	143312	142312	83438	92750	100312	102750	154188
2.72	88000	130500	57188	85750	72812	112125	125938	174062	84250	158125	179438	119125	110125	45250	61875	157375	166250	113188	188812	202875	147875	116188	83312	103375	100875	94812	140938	117500	67688	80688	104250	116375	214750	149562	156625	102250	80312	91938	92562	171062
2.79	104812	110812	51312	83750	90562	105625	103438	138562	74375	113812	187875	121812	115688	39312	63312	153562	169188	91250	173000	169875	140000	93688	104688	87188	130188	119188	138000	107125	66125	95750	103625	121125	190500	140062	179625	104938	72062	102250	69500	171625
DDM6
distance (μm)	nucleus 1	nucleus 2	nucleus 3	nucleus 4	nucleus 5	nucleus 6	nucleus 7	nucleus 8	nucleus 9	nucleus 10	nucleus 11	nucleus 12	nucleus 13	nucleus 14	nucleus 15	nucleus 16	nucleus 17	nucleus 18	nucleus 19	nucleus 20	nucleus 21	nucleus 22	nucleus 23	nucleus 24	nucleus 25	nucleus 26	nucleus 27	nucleus 28	nucleus 29	nucleus 30	nucleus 31	nucleus 32	nucleus 33	nucleus 34	nucleus 35	nucleus 36	nucleus 37	nucleus 38	nucleus 39	nucleus 40
0.19	102938	90062	78812	115000	113688	131688	173250	116250	139812	125625	228562	120250	157125	87812	203375	217188	98375	210688	124188	183562	154312	117250	155875	110062	114875	92625	96062	98688	94375	136625	126875	119312	115938	115938	165438	115000	162312	156250	109312	162188
0.26	105875	100125	84000	98250	114562	125000	183250	113562	141125	132188	251625	109875	172625	84812	189625	214625	97938	195000	141000	155312	138625	100125	151125	101500	110500	107875	110000	97062	85000	134312	121688	118000	116812	116812	152625	110625	178188	151875	122125	146750
0.33	98188	116375	83250	94625	123938	135000	177125	114438	146250	126875	271438	93688	177625	101375	195000	207000	100188	179250	139812	142438	135375	119375	160312	100875	99062	125438	119750	101875	82688	123500	110750	106688	120875	120875	139125	105125	181125	156625	119875	134062
0.39	83750	120062	79188	88688	153312	155750	168312	108500	161312	124250	287125	77438	167250	138812	196125	186062	100250	175000	140812	147188	142250	140062	169938	107812	62062	130062	115438	105312	83625	114562	102312	97625	119000	119000	140500	102750	171250	162000	115188	127250
0.46	80812	121875	81750	80375	178500	162812	165750	98688	164812	126000	302500	74875	157562	160875	188000	152938	118812	172438	139500	157875	150938	132875	169500	121250	52062	113625	115750	96688	90250	108125	102750	100875	104250	104250	142500	114125	166438	164438	124312	130188
0.53	84688	130062	78562	90688	180750	146938	164500	96750	145312	129250	300875	83188	149812	145625	179938	148938	145312	159688	129812	167625	152375	121938	164438	137062	67188	103875	123000	83500	95000	102875	108312	107500	94750	94750	138750	130000	170562	159125	136250	145750
0.59	85688	136938	68062	110875	167250	138500	157812	93812	126938	145875	274562	95750	142938	132688	168625	178688	136938	140750	128438	175000	146438	123500	164625	145000	85875	109250	121625	81125	95500	100250	109875	108375	105312	105312	148312	133188	171062	136938	139750	162750
0.66	89250	143062	77812	119500	144438	148688	151750	86688	121938	170688	254438	98188	147938	151625	152375	190812	101312	129562	133750	176250	138562	121562	167562	145188	76688	112688	115250	90375	99562	101188	105188	104062	125562	125562	170125	127312	167188	117250	143250	168688
0.72	95688	154812	104062	121875	123500	143625	159750	91875	119062	170375	265875	94250	164625	180375	137938	173938	91812	130250	132375	173688	133250	108938	160938	146188	76062	112938	115125	101938	104188	102562	101188	100125	143375	143375	177000	130188	176062	107438	144375	172750
0.79	94875	158125	114938	121812	126688	121375	173250	108000	120625	147125	294562	96062	170438	196062	127500	174500	109125	145000	130312	181875	127062	106875	139312	147125	98750	121000	109812	98125	103062	106125	101625	100000	149438	149438	176938	149500	204188	103062	133500	187500
0.86	92125	141750	117000	111875	145875	114438	171375	109375	125000	142562	311312	96125	153688	207500	121188	192812	115688	162625	128438	197250	125562	123125	121688	138500	114062	133938	90938	86625	101125	114438	103375	107312	138188	138188	186062	188375	229812	101938	121688	187250
0.92	105875	121188	126188	101938	154938	125312	143688	103500	111688	165625	309438	84375	134438	230812	120188	191062	108750	161625	117000	193562	128188	132562	118562	122812	111500	145625	84938	87938	101125	121438	101250	118562	126250	126250	189375	227750	225562	109438	111625	158625
0.99	132812	116562	134438	101750	153250	143188	114562	118188	90812	193438	306562	80062	136500	253875	123562	171000	103125	156938	101875	166688	124000	120062	116250	113938	114812	153000	102562	102500	103312	132500	99625	124000	137250	137250	180188	236938	194812	117500	93500	147625
1.06	149438	125750	139625	110312	142938	168562	111562	148438	83812	211562	303500	100625	161250	260625	131938	171250	100250	172438	102625	146250	119062	109812	111812	119125	131062	152375	121062	112438	110625	142500	108812	123500	153875	153875	178750	227375	160125	130062	80938	180750
1.13	159000	134562	147000	117875	120625	200062	129000	176750	76312	215938	260188	134875	196562	252812	141812	188062	98062	188000	110562	152312	130312	124938	118438	141438	141062	144688	125062	119250	117812	150250	129688	125250	161062	161062	196312	231500	141125	154312	96750	207750
1.19	195938	149875	159688	122438	119562	235000	160562	200875	69312	216375	166875	176375	238125	232625	160062	196312	105562	186250	119688	182250	167812	161562	138688	194625	138312	146312	123625	133375	130438	160688	154250	132688	174625	174625	217188	244188	144812	191750	134875	214875
1.26	249875	194938	191375	138000	172125	294000	215750	218875	99938	243125	104250	249125	285812	218125	224062	214750	141188	209500	161812	235125	233562	222938	172750	289500	144875	162625	130938	157875	165188	187750	181125	154562	194812	194812	241188	254938	175688	251938	175062	249625
1.33	275562	264125	248812	186750	255312	370312	337812	234750	201938	320812	168688	366375	342688	262500	367125	286562	211500	294750	258875	295438	319062	310938	245562	396000	183125	201062	163500	203812	244125	223250	228438	207750	209938	209938	300188	292750	238750	360125	213062	336062
1.39	286062	322875	319500	260938	305375	437750	541062	277688	382312	430562	386625	481188	412062	396500	556875	439438	328125	416812	389875	379938	415625	403938	366375	472875	270312	267062	235625	289062	353500	257875	317125	293375	243938	243938	401438	380562	317250	499562	271875	446250
1.46	316500	367438	380062	326062	323062	498562	711750	346000	625812	515000	641938	558000	486125	558938	702125	667750	456188	519062	500938	470688	495375	469250	486375	512062	401188	334875	328000	376562	438375	297312	423312	371750	307812	307812	483750	476875	376062	617125	359312	536188
1.53	329875	400062	386500	363188	330875	525688	711875	382375	819875	543500	764375	613375	526000	638188	718562	906062	523000	543500	549500	533375	527125	480938	538812	519750	510750	349312	386562	387438	444688	322625	493812	406438	349688	349688	493125	501188	392875	651812	426688	550375
1.59	279062	372062	332812	360000	299375	455062	549438	359938	795312	524188	693438	603250	485688	590062	588375	1003812	514750	491562	524875	532812	478125	418500	502062	485875	499812	303812	377312	313500	356875	303312	487812	385250	329875	329875	452938	435312	370250	576312	421062	455312
1.66	206000	294125	279812	308562	229500	316562	369062	317312	582188	459125	498375	486375	361562	454438	403812	886438	468312	414312	433438	468062	367188	302375	404188	407000	377688	233500	316750	220875	244125	242500	396125	314875	273438	273438	390250	332125	309562	418000	348875	298125
1.72	163250	229438	252750	243000	180438	207938	260938	275000	356750	363125	315000	324812	211125	310000	278062	654500	380750	367188	333688	348625	248375	196688	302125	325125	248250	172750	233500	158500	158062	176875	275875	235375	219188	219188	313625	248125	237188	262438	261750	175812
1.79	151438	197375	221250	202250	161188	180625	211438	226000	203562	279625	221625	202438	108125	214562	226562	446875	259438	340000	264312	228125	170875	139250	234188	273125	164500	139500	166125	127062	105000	132375	187000	179562	176188	176188	252062	205000	187188	168625	198250	128688
1.86	147500	197688	180312	177500	138062	204500	189062	178000	128062	228125	198188	149000	76188	165812	205500	314750	165000	285750	226562	156812	130000	126000	195375	241500	125750	131000	131125	122438	71938	110125	147562	147812	143875	143875	228688	180875	161500	125750	171000	122688
1.92	135000	205750	150438	156188	115562	208688	177500	143250	113812	182938	199062	143625	84250	136250	188000	259938	139938	213500	186062	135750	111438	135312	175500	205250	117250	129625	113438	136250	61312	98562	139750	124500	118938	118938	216750	156562	134938	121688	168625	129500
1.99	122375	189375	130312	138000	110750	163188	161375	126000	121188	139250	198250	151438	98938	125688	174125	253000	153250	165812	142875	128688	98875	150250	167688	168500	114875	127938	99188	136688	65625	88312	139750	107875	98625	98625	186500	138688	109312	134500	163062	131375
2.06	119000	161188	118188	112625	110625	124875	150062	118625	117375	123750	187688	148812	102125	141125	162125	233750	178062	153812	109062	121062	91938	154812	157062	142188	110250	125125	90188	122125	72250	83062	135062	104250	84250	84250	148500	137438	103938	133562	142000	125312
2.12	113375	151250	124875	95938	100750	128000	161938	110438	109062	130938	164750	124562	95625	158812	151312	179438	194875	151250	92250	120000	96250	154750	138688	118688	113562	120750	89000	114500	73875	87188	129938	106188	79875	79875	131000	140188	116688	118250	125375	112188
2.19	98125	155312	138062	106000	102750	135625	178875	101000	111438	122875	141875	95625	95000	152625	147188	137625	185812	137938	95312	113562	116250	152812	128812	102500	118312	115938	93438	111688	77938	98750	126125	108438	89562	89562	138812	136250	127625	119125	122812	100688
2.25	86125	153750	133625	109625	132312	125875	168938	100250	125812	111188	135500	92438	103938	138875	147438	136062	159500	125500	102438	98312	138062	154188	125750	96125	118188	111750	100188	100625	86812	110188	117125	109875	104000	104000	146562	128625	137562	133062	123188	98938
2.32	83938	145062	118062	85000	166562	120312	145500	105000	148562	132062	140250	111375	114875	148875	144500	148375	151000	127500	94875	87188	145000	163250	118875	93375	125500	106750	107250	96875	99500	113938	102938	112000	96250	96250	141562	127375	155500	130688	123500	107250
2.39	88812	132625	109875	76125	173688	118188	127875	100125	161750	160188	145375	114750	122250	182438	138438	142875	155375	133562	85062	95562	136250	173438	107688	94938	132312	92250	108812	103875	111812	104438	90062	111562	76438	76438	142125	134562	166312	117438	128312	112875
2.45	101500	122312	112062	87750	162250	113188	112500	90375	150938	151375	148750	93625	117875	196000	131750	131125	147812	131438	90688	110750	132188	167438	101312	107750	122812	76562	106000	101500	117750	90875	82125	103938	75562	75562	155125	141875	147625	113125	137312	110250
2.52	113312	120312	123250	90625	161875	114812	106188	85125	138438	131438	148562	85000	97750	168125	129000	132938	144500	129750	101750	115188	134938	153812	108375	118500	114938	70375	95750	90562	114562	87625	78438	91312	87188	87188	158812	137500	115125	117875	138312	101938
2.59	110688	116938	122375	89062	170375	114688	123000	87562	138625	140875	146625	94375	71062	133875	133688	141625	163750	133375	108812	118438	130250	151312	127000	114875	118250	68500	82688	87500	106188	90500	82875	84000	91750	91750	143062	129062	98875	117188	130188	95000
2.65	110250	107250	98062	96062	165062	102875	140188	91812	136875	160938	149000	106562	64125	121875	139938	129062	177000	127938	120938	120000	122125	154562	140312	114500	116125	68438	79125	90500	98000	90500	94938	85750	94188	94188	122562	131938	104000	110938	119188	96562
2.72	124938	105250	80000	95688	143562	94062	128625	90812	133312	159625	154750	109938	86375	122000	140500	114375	157438	113125	140375	116625	122125	144562	140250	130875	110938	80812	87312	94688	91438	91875	104875	87562	112000	112000	107188	142000	111062	113500	112562	104438
2.79	130062	107375	84438	94312	123625	93000	107750	97625	144125	148688	150125	113188	121438	124062	139500	122312	128375	112688	148312	123938	125125	132688	133750	152375	114750	97062	91438	100125	92250	95750	105500	82125	133438	133438	103500	144312	107312	127875	117938	114688

### Sheet: F4b_EP
SYX-4 intensity plot profile (Figure 4b graphs)
Below are the SYX-4 intensity measurements at each distance within the rectangular region used for the plot profile (see Figure 4b).
DDM6+EtOH
distance (μm)	nucleus 1	nucleus 2	nucleus 3	nucleus 4	nucleus 5	nucleus 6	nucleus 7	nucleus 8	nucleus 9	nucleus 10	nucleus 11	nucleus 12	nucleus 13	nucleus 14	nucleus 15	nucleus 16	nucleus 17	nucleus 18	nucleus 19	nucleus 20	nucleus 21	nucleus 22	nucleus 23	nucleus 24	nucleus 25	nucleus 26	nucleus 27	nucleus 28	nucleus 29	nucleus 30	nucleus 31	nucleus 32	nucleus 33	nucleus 34	nucleus 35	nucleus 36	nucleus 37	nucleus 38	nucleus 39	nucleus 40	nucleus 41	nucleus 42	nucleus 43	nucleus 44	nucleus 45	nucleus 46	nucleus 47	nucleus 48
0.19	131938	188625	159750	96688	211375	181875	137938	129062	164750	254375	255562	127000	137375	131125	40750	185312	217667	132556	156944	193278	264778	182000	174500	183000	69562	183438	408562	318625	56062	160750	567188	145938	154000	171250	190625	140875	154000	244938	159938	143562	350312	103750	60250	99312	127938	103688	79062	77438
0.26	137312	214062	155438	108000	202688	187562	145875	116438	102625	263812	251188	117562	134062	159375	61000	205250	220444	111667	141389	214778	354778	184722	155438	208938	74438	187312	284625	298875	74062	152250	419250	179938	119688	213688	219375	122938	119688	269875	167000	162625	334625	131812	70000	101500	145688	91188	92688	76062
0.33	137562	220500	164688	153438	190625	149500	150375	113250	76625	262062	247312	103188	133438	197125	97938	215625	201556	102056	109222	227833	381389	218556	148500	237000	64188	202688	236500	275250	80062	148938	290875	220562	82562	243812	193625	114750	82562	288125	151812	170688	321250	145938	85500	125125	174312	90312	90688	58375
0.39	135500	242125	185500	173938	184688	132438	148812	115125	82188	262125	240688	95688	145000	231562	115562	205750	187833	116056	92500	211056	371278	237611	160875	223875	56812	220000	228375	241750	72812	155500	212812	253812	74625	200188	161875	107562	74625	290750	125188	163125	298250	158875	98438	159438	223500	84500	81188	46812
0.46	128188	265812	194500	145125	191500	155188	167875	125500	106438	262625	224750	91688	156000	245062	88062	185125	196611	137833	94500	187722	379611	213556	176000	185938	72375	230062	221438	194188	82812	154250	172625	260562	87188	128062	181188	97562	87188	271438	107000	148625	295438	182438	117250	177750	261375	71062	91688	56750
0.53	113938	245062	176062	123062	201688	167000	193438	139812	108875	245188	205000	92688	150000	254000	61312	175812	196722	139056	108611	196444	398944	185222	187562	165625	95875	218125	229562	153375	105000	139188	151500	247375	87875	105438	211875	106062	87875	226438	109500	138000	325438	256625	164250	164875	268375	69188	131500	70688
0.59	81438	211812	153438	130188	194750	162250	190812	138375	87938	210000	181188	122688	162312	289875	68562	173562	183444	121778	105056	231278	438833	202500	187062	166250	86438	203625	233500	130562	98062	131750	140562	226812	78188	124188	217375	130438	78188	179250	136500	130375	373250	404000	217750	145000	243875	87375	185375	68875
0.66	65562	219000	157438	117438	185125	170812	174562	130250	77938	175875	155312	212875	219500	310750	84750	173188	182389	131333	80222	242111	536000	246222	174562	183000	59500	204875	207375	121875	79625	144812	134688	206562	86688	123125	248812	145062	86688	173250	165688	118250	429062	536000	249562	143812	184875	112875	218000	62875
0.72	67062	246250	174375	81500	197688	183375	167375	144250	94875	142062	159438	327375	276750	270000	74562	175938	185278	177389	71778	212778	632778	254056	170938	209312	53062	225062	172688	123625	89875	165875	136812	188125	106562	103812	317062	154688	106562	199375	168062	111500	472500	551375	265312	173688	132375	130438	209875	74812
0.79	77125	248062	166938	67438	210562	185062	154250	174312	104625	123438	201812	381688	283000	218750	74750	179875	185889	223000	102889	185278	639167	221944	168938	206000	65375	251625	176062	144875	113062	168688	145688	180188	131625	114438	346688	196125	131625	210938	167375	116188	467125	463125	255875	221062	129500	142438	183500	96188
0.86	95062	232062	146188	65250	206438	183812	125438	182312	104500	160438	240312	352375	252688	218000	123000	186812	216611	238333	132667	200333	589278	202000	158812	171875	65750	274625	213188	167875	111750	144375	143500	198750	161750	156312	337750	279188	161750	208812	197438	120500	426625	332875	203438	258500	154438	162250	165750	114625
0.92	117125	237375	150312	59438	219938	179188	95438	153875	117688	224812	226125	284812	230688	239375	190938	207000	263444	216667	171611	245278	556222	223389	158688	152125	65062	279875	263438	168062	105375	125125	134938	225875	189438	180250	393875	376500	189438	221438	254250	116125	407625	215875	151000	258312	165000	185125	168750	133250
0.99	138875	279812	178500	70188	262625	168812	81312	116188	124688	259500	158062	239938	206438	227562	240812	230125	294833	220667	297889	253389	511833	266556	154375	182062	85000	282125	309688	163938	115062	136188	134750	240000	223500	191625	518875	464125	223500	254438	323250	105812	451938	167938	147812	251062	158312	207688	183125	156188
1.06	134062	344625	213688	85625	297562	172188	98000	112000	120375	271188	81625	236500	143500	206000	256125	235562	346500	318111	494778	211111	424333	273889	122750	252812	120625	297375	320562	190812	127875	167562	147812	243562	265188	201125	573062	541125	265188	278562	405562	115562	545500	190625	165938	274625	163312	241375	203812	182250
1.13	144062	405625	258625	89688	304125	200312	144250	161188	150000	293250	42250	253750	71250	222250	256750	244125	444222	443889	619056	224056	362333	237944	117562	349625	146750	330000	300000	265875	123312	200312	174250	242188	298625	185625	485250	609000	298625	275750	477500	170812	619125	213750	158188	309500	176312	285938	234688	213188
1.19	195438	455375	295688	119875	302125	239625	209125	230125	220938	323438	73688	274688	56500	273125	314000	296375	543722	496000	634500	365556	397833	256778	217438	478062	164938	369250	288375	381000	136250	231625	245062	240375	324312	201188	343938	661375	324312	256562	541188	251312	639438	207250	160188	338250	187875	311812	277875	247250
1.26	279562	514438	337250	231125	340562	298438	328188	290562	286812	369375	165125	314812	152750	360000	498375	400562	632222	554056	674167	565667	539333	397944	437938	666000	197812	426250	358375	512250	226375	298562	416250	263812	376625	353688	266812	693188	376625	270562	647750	345562	688250	240562	234938	397188	224000	330562	341312	293438
1.33	408875	605938	467250	417812	474125	408062	540312	396688	333875	462062	306562	418500	366062	529812	761562	545062	763833	764667	823000	741611	767889	590389	756625	927375	289500	503000	540625	644438	427188	457062	710812	366250	496812	645750	348062	763438	496812	383125	815500	477312	854188	410000	472000	514812	355000	419375	444562	380438
1.39	584562	727688	724938	668250	706000	579188	788812	610500	431500	599812	446000	598438	675500	799312	979000	741875	946389	1095333	1010167	916167	1041500	748389	1113188	1256812	490500	616000	812750	767500	725375	720562	1038625	558062	678750	940250	630625	939438	678750	620750	989562	663312	1109250	732000	825688	708938	611938	613750	590625	519438
1.46	743750	840875	993688	925500	956438	762375	956938	846500	580938	758375	521812	792812	992188	1068125	1086938	938875	1104500	1342778	1105889	1066278	1287278	891500	1381125	1534812	797188	764625	1068125	878812	1032375	974250	1189812	755375	843688	1100938	978125	1156812	843688	899125	1111000	852375	1341875	1090875	1117812	926938	934375	838875	735812	655688
1.53	818688	876062	1082438	1039188	1123875	867625	966750	932000	683750	873938	524125	911125	1122688	1171312	1100938	1003500	1147556	1353000	1044722	1084556	1427500	1002556	1398562	1553000	1053875	906688	1224375	900312	1176938	1066500	1044500	837875	877250	1090000	1135000	1249125	877250	1030125	1131688	953375	1387312	1262375	1167688	1065500	1154562	965125	816938	720938
1.59	804062	792312	941312	920375	1104875	855750	805312	831250	662438	837000	465688	902312	961500	1028188	1010188	895125	1048167	1118222	858667	932222	1399000	993056	1146875	1238000	1132125	920375	1202688	788688	1084188	948688	768500	752938	720688	957938	1053625	1109688	720688	934062	973250	911000	1180625	1085500	950375	1030062	1153812	913562	806312	699188
1.66	721312	622688	679812	647875	855375	750750	571500	635938	532750	624188	347812	766625	634500	722562	819000	725750	859222	760222	642056	676500	1165667	842889	799062	824250	984375	757875	1022188	601062	809312	728688	529062	562250	464062	780625	871312	825188	464062	719562	665625	772938	901312	689688	614125	870312	953875	717688	709250	609250
1.72	589125	452125	439500	369438	534188	590750	391500	448812	367438	390250	231625	529625	341188	423188	595062	582812	658056	472611	487556	438889	811833	619500	538125	559438	741500	489750	752000	442688	540375	513188	372250	397812	286062	589562	644250	573562	286062	541500	400188	630438	711875	361375	323062	667188	704375	504375	576812	490562
1.79	451438	357000	295375	198562	326500	427688	290875	321750	228750	259938	178688	276750	200000	247750	416438	454938	492667	335944	418444	297000	507333	412722	399562	458562	543250	259875	520125	344500	394000	352812	283688	314562	246250	412500	393562	440500	246250	431625	295188	502625	567375	221375	163125	487688	521500	373250	473688	398688
1.86	353438	340188	237125	157938	240688	316375	238875	232812	148188	236500	171875	98625	186938	201125	308625	333812	389389	302389	384056	233389	341722	274000	320125	413688	463000	142688	384688	276125	350625	248250	245938	280625	255812	307062	206125	383688	255812	367938	277375	376625	407375	206562	119688	369000	430562	317562	424250	356250
1.92	293062	338688	221812	183562	197938	268688	218312	146562	128750	268625	152438	32125	200750	223688	251938	253750	354667	314667	336500	210444	268500	204944	270625	367250	423938	121375	340000	214375	309188	183000	240625	267875	243750	289188	152812	331562	243750	341938	257625	270188	286000	237375	114750	307625	378000	281875	395875	329938
1.99	246438	307500	220938	208000	168438	270812	210750	76688	133750	313188	111500	34062	192750	256188	228250	221750	341667	374667	280889	219111	209611	188500	273312	344875	347250	121438	319000	168688	236438	146188	232688	280562	230250	305188	207188	268188	230250	340438	239438	204375	242750	263625	111750	262188	326250	248750	355375	289625
2.06	212000	261188	220688	215875	157875	293500	192750	59312	158438	328938	69562	70812	203438	261125	219938	201688	292500	478278	234611	204000	136889	210722	312000	347875	250812	111188	272062	143812	178062	137562	204875	308750	218000	275250	259312	234375	218000	336688	238125	180000	252625	231312	123438	230000	267875	236688	309250	240188
2.12	197312	219250	215938	211375	152375	294500	172875	79562	197875	309688	55438	128938	254125	243188	204250	178938	224556	545722	197833	116333	73722	198833	335062	321500	197750	111562	200375	142875	158188	157875	175875	336188	162688	180562	237438	248438	162688	315938	232562	175438	284312	166062	146312	205250	216000	239875	266562	199312
2.19	197500	189750	202938	206000	146688	260438	168688	89562	231250	296562	75812	189938	318312	211188	163375	171250	185056	521722	172833	48833	49500	111278	311250	242312	182500	124938	145750	156625	157875	201750	159938	348938	97812	113375	185625	273938	97812	294625	212750	165500	287812	132688	152562	180438	198938	246875	222188	173000
2.25	202562	178500	168938	203562	152438	235875	156688	79812	224125	309000	112062	238000	389125	183625	110875	175062	164500	452833	160389	69000	59500	49222	260062	178375	168375	137688	121438	180250	161750	253000	158750	341875	75625	155188	167812	283875	75625	287625	194000	145938	249250	152062	137312	171625	214000	242312	166188	167188
2.32	203062	164312	126750	197438	158875	240438	125500	73812	204938	307500	142375	254062	446938	175250	72250	162438	166444	402722	150111	91500	92444	70444	227438	174000	142062	129500	114062	199812	180938	293750	175625	317875	85500	253875	186062	293438	85500	265688	184125	140750	241188	162500	133875	198125	236312	218188	104812	168625
2.39	190875	139562	109188	191688	146875	235125	107312	78625	223625	267562	159688	235812	448562	178312	60438	143000	188667	386056	154167	63667	107389	84333	227812	192375	118750	109438	111688	212812	205625	305625	207875	268000	102500	292938	218250	297875	102500	212938	175812	150000	280250	160812	156750	210000	242750	177062	62375	150812
2.45	172688	143000	108312	177250	135062	214000	119312	92000	273500	248375	181875	194312	389125	164375	71625	137312	222722	376889	183556	76389	113167	47889	224312	195375	113500	93125	118500	239000	219938	277125	231062	199125	105875	271562	247500	272562	105875	166500	169375	156000	284062	185938	170000	187562	245625	133938	57250	108062
2.52	163812	188188	96000	146375	145688	217938	146500	120750	309188	292812	221562	155750	310250	125188	89000	135750	249111	346167	202778	152500	128389	59778	199000	209250	119812	99125	125750	265062	219500	231750	215688	141938	86500	243062	247188	238312	86500	161812	168812	158125	236812	217062	148938	163188	236312	111125	79812	63500
2.59	151812	235875	90312	134625	161812	250500	169562	145812	313188	361688	250375	140188	245625	90375	107562	128688	235500	314833	192944	188778	109222	136889	177375	229188	112625	113000	124500	257938	186875	203000	173938	121312	80000	210312	210125	229562	80000	175688	174000	165688	198188	224812	119438	151188	214500	117000	103125	37000
2.65	132188	250750	107500	148375	165812	266000	176375	132125	297188	378375	243188	128750	188750	76625	119625	123500	180611	319222	191278	154167	64444	184111	162000	222438	97750	123375	121938	229812	142875	197062	142438	122500	109062	187688	167688	234875	109062	168938	179062	187500	185062	219125	94250	135688	200750	153375	103750	34938
2.72	131125	235125	116562	131375	172938	252375	172312	98000	254875	356000	216125	108000	141500	77438	122000	116625	132889	317889	197889	119389	70444	166222	150250	194250	105000	134625	125938	185438	127938	202625	140000	127625	141562	199875	141938	230562	141562	133125	173312	215500	191625	204062	79812	133625	205562	210875	85250	52625
2.79	145062	214125	109125	86938	181000	234062	181375	86938	188438	317812	188188	91438	108250	93500	129188	104125	148722	265444	174778	106056	130222	134667	154938	202438	111938	150000	139750	141250	138250	213562	159562	130500	147812	215812	129188	219438	147812	93875	155438	216438	215438	183500	72750	147375	216062	257938	67312	73688
DDM6+AUX
distance (μm)	nucleus 1	nucleus 2	nucleus 3	nucleus 4	nucleus 5	nucleus 6	nucleus 7	nucleus 8	nucleus 9	nucleus 10	nucleus 11	nucleus 12	nucleus 13	nucleus 14	nucleus 15	nucleus 16	nucleus 17	nucleus 18	nucleus 19	nucleus 20	nucleus 21	nucleus 22	nucleus 23	nucleus 24	nucleus 25	nucleus 26	nucleus 27	nucleus 28	nucleus 29	nucleus 30	nucleus 31	nucleus 32	nucleus 33	nucleus 34	nucleus 35	nucleus 36	nucleus 37	nucleus 38	nucleus 39	nucleus 40	nucleus 41	nucleus 42	nucleus 43	nucleus 44	nucleus 45	nucleus 46	nucleus 47	nucleus 48
0.19	132375	54938	135375	105000	91062	65250	68500	121750	81438	145375	114875	49625	128688	130250	176812	132312	48188	161500	160250	202250	227188	212000	173938	109125	112875	163312	97312	233562	266812	147812	129312	98438	131250	243812	97312	40250	179312	75000	88875	208312	137562	121000	168125	165312	146312	162000	182750	120750
0.26	168250	78188	155312	173812	112875	64250	86125	142625	100938	154062	108375	53500	104000	123188	159875	111312	44188	177875	186500	178188	260000	236812	193812	90000	107750	197688	111438	230688	244688	130625	86938	123688	151375	228562	77812	55562	175562	98688	103812	198188	150062	110312	144500	169812	158812	154500	159312	115250
0.33	167375	105938	151062	187062	84250	111188	125562	157625	107875	164625	142375	86000	85625	131250	126438	103625	37438	191812	187250	187062	282250	250562	218812	81938	89062	207188	87938	244688	258750	105875	73750	135062	130812	196438	80750	69688	147562	117375	106312	195750	139250	74562	151500	159938	141312	140062	144875	104125
0.39	126875	104125	132875	172125	40188	136812	168688	175938	111312	188312	163625	121000	71500	116562	122125	119625	40312	196688	186000	206250	271688	257625	235625	92688	83438	193812	69875	253438	267188	90750	69062	146250	97500	166438	99062	78625	112125	123938	103250	179750	119375	56062	157125	128500	110750	134000	139375	101938
0.46	79875	78750	140062	142312	34625	98938	194438	187688	122375	178312	137000	130188	63500	74062	165375	128125	66375	192062	177562	215188	227812	269688	214000	118500	104688	190188	82625	248688	251375	79938	54938	153562	93312	136938	122250	59750	96000	120125	119062	158812	138375	91812	166625	115188	94812	150812	159125	102938
0.53	46938	72875	149000	93750	49438	72625	192688	183688	123438	132188	127312	134312	72562	54188	198625	110375	91188	177000	155000	229875	182812	269625	170562	150750	137062	200938	105750	231125	244438	89938	55688	148500	121750	99500	139625	27312	97938	116000	158500	156125	177938	156750	178875	134375	94312	174375	209062	114000
0.59	37438	68188	156688	52250	77125	91500	181000	173562	102062	108625	168875	154438	98750	59688	173625	100938	87312	153812	149062	247750	163812	250062	166938	192500	191125	211375	116562	202812	264250	129312	75625	132938	151625	94438	154875	27312	93062	126438	204625	166688	191312	213312	175875	154875	89500	195312	245438	146125
0.66	42500	60250	164938	46000	123500	106938	195375	159938	85188	119250	198125	181375	122500	72812	128375	139875	82250	142375	163062	253438	171312	229812	207438	230438	263000	207125	97000	173562	259812	164688	101438	121938	163750	151875	151625	44812	85250	145312	224375	181375	195875	240250	186125	159812	69188	221250	232000	172000
0.72	53938	40312	153438	60688	157500	129625	231938	147875	61500	143688	183000	197750	129125	71438	115500	196000	85625	156812	165375	262500	189250	216312	241312	260188	315938	183438	69375	147875	210688	168750	121375	124625	157688	219750	140438	53438	89938	160875	214688	192000	200500	248188	199500	169688	53625	246000	183562	184688
0.79	63938	30688	97000	84562	157812	173812	216125	144375	55625	162625	174938	185625	142250	62188	137188	231188	96875	173750	138125	288562	215562	203875	243125	279188	352375	166250	74250	136125	177000	160750	116125	129938	151312	248188	141062	55125	97438	177812	227125	179000	186688	239500	168188	193000	69375	244625	160938	194875
0.86	77375	41938	69562	100125	157750	192562	157812	145750	70500	126438	192625	161938	159500	45312	157312	241375	110312	178312	113000	306875	247562	193812	218812	274750	385250	175438	113312	168250	184562	174812	100500	124312	148250	263938	128375	55125	118438	188625	258750	150188	200562	233000	143812	207188	96812	232312	175438	219125
0.92	97875	66188	120250	134062	184625	180500	131875	149875	87688	61938	217438	165750	142938	24500	151812	222438	119000	189812	132500	298688	271688	199438	188688	245250	376938	202750	121875	251500	183500	182562	116062	112062	140500	274000	106000	56375	182000	177625	248438	151812	278062	252312	171000	205812	118875	243625	189062	267750
0.99	137125	102250	218188	194250	215562	184125	153188	170500	81188	61938	224188	200438	110250	22938	137188	166250	96938	208250	182125	285875	299812	224000	189125	232500	335250	237062	112938	335062	174312	178750	150938	109062	119062	244750	106438	77750	247250	163688	206812	196500	343688	277938	205125	213938	131812	275562	197375	309125
1.06	174500	158750	264750	272438	224250	205812	172875	181500	82625	122125	194812	243688	89938	38312	132375	103188	103125	220062	206000	296750	356312	250375	207625	253562	319875	274812	127188	377000	200875	179250	148312	127938	102938	192500	121375	141250	244500	168562	187125	243875	348875	273062	194812	254500	147938	315438	236750	288125
1.13	199062	236688	244438	363688	205500	228375	144750	158500	101500	151875	162625	290000	79000	87000	142438	89812	149875	248625	194188	332750	408812	247125	201562	285000	336625	308750	149312	370875	232938	199750	139375	166312	86562	150062	134250	197875	202625	175500	188125	279688	354000	260438	193625	340688	175000	363500	315500	238312
1.19	212625	315312	266438	455375	199750	258312	99688	154500	150312	134312	182312	347688	84750	185875	191312	140000	189250	299062	213188	390688	429312	247125	193438	312938	344938	346250	152000	354750	269438	251438	171188	214688	104000	123875	181812	184562	190312	174125	216312	334562	374688	280688	246062	458188	229250	446500	420250	234000
1.26	222438	402000	418000	518688	257562	293000	134375	227062	261875	207062	255250	418500	157875	294000	297938	253875	227312	338375	328125	466875	463312	308125	260000	363562	342875	415562	180625	389688	387188	352312	231625	259438	196000	149375	285062	167188	230250	177375	322250	402562	381188	344625	351625	554750	335000	561500	559562	275938
1.33	256750	463625	647938	565625	372938	330812	315750	341625	424250	442250	350312	534000	350750	424062	449625	427375	349438	399125	542875	565438	572250	458938	428938	455500	373938	537875	295750	500312	600375	475250	286812	332438	352375	287938	404812	245750	336062	231000	495938	473500	439125	482688	525625	617312	490562	667875	728625	359000
1.39	345312	458250	848750	622500	516875	374500	591188	438438	660375	764938	472188	728938	631812	607688	627312	662375	555625	539938	802250	688688	744500	679000	646625	568812	488562	692688	509750	645688	801188	575625	361125	503375	512062	550562	494750	400812	505250	392312	651812	588438	609250	716000	755375	716125	685250	734062	872250	502188
1.46	453625	451938	994438	647250	675000	443562	818062	500562	942312	1014125	623125	933125	891000	778938	818875	889688	737812	706125	1016125	804000	902125	880625	827625	653938	659125	820188	766750	753500	913062	650562	449375	737312	628125	847938	541938	538938	652750	629562	750688	727750	778688	928438	959688	850438	874875	775938	931625	687938
1.53	498812	489688	1032375	620250	774812	514062	891500	504938	1107000	1043312	731312	982188	1009000	827375	960688	983375	801938	802000	1077688	852250	943812	909125	879750	668625	750875	867938	930500	797188	913625	704250	505250	907062	680250	992500	552688	594750	683188	778062	786250	755688	794125	956688	1044625	923875	965500	786250	909750	813062
1.59	485500	486438	888125	576812	701125	511000	789812	453125	979500	861250	710750	820688	937938	784375	958125	894688	732938	799500	929562	789562	837938	709500	767750	606125	696188	834875	898062	742938	795562	690500	503438	952188	617500	850875	531938	525375	609500	733000	712438	629375	682812	820625	960438	894188	896125	730562	838188	801250
1.66	482188	420938	632500	521250	491688	442312	555438	408250	659500	622812	579875	579062	747375	742250	810562	707938	584500	672625	684312	619625	659688	440500	548250	493875	592312	746188	717500	596125	629375	604125	469125	891750	455812	550688	490625	357375	482125	576500	534438	477062	554688	622375	750750	812812	720750	589375	728500	645562
1.72	458750	354625	391875	473312	288312	405625	324688	381438	392688	447375	421062	393938	556062	683062	608625	539062	425875	458125	506750	431938	515562	268875	307750	365062	494875	630500	496562	441312	470875	504875	396875	728312	317438	330875	432875	216750	344938	411875	352125	377062	453250	422375	525875	689375	573062	412188	593812	442875
1.79	365250	274125	225250	459250	152250	412062	211750	324688	266000	361688	287000	295688	425312	564625	440625	438125	307375	313125	442812	325062	422938	212500	149375	257375	361438	517812	313125	310500	342375	423375	314250	521625	260625	262438	352312	161750	248625	273062	250562	324812	382000	290812	360000	549312	486875	276938	462812	300250
1.86	260938	175938	134625	430438	94438	374688	179750	248438	238000	336562	211125	250812	342812	437500	339188	387562	253250	296438	408438	312750	349125	211750	90438	179500	233875	418312	220688	196562	266938	322750	266062	368438	224688	272750	253500	135375	199688	178312	230688	311188	324938	256938	276875	426688	430625	236750	371750	222375
1.92	199875	131938	107438	339188	106250	284812	144000	188188	246062	324562	194000	212812	276250	331625	276312	360938	246062	296375	343000	331500	302312	221250	75938	130125	193562	334000	214625	146250	240812	230188	249812	289625	170500	289312	169500	111125	173125	142938	235938	293312	244562	245375	278875	318312	376250	259625	316875	163875
1.99	161062	156312	110750	241000	125375	204625	107875	139062	234938	289812	175188	163188	218625	236750	224188	340125	247250	253625	277750	324250	293125	223750	65250	99938	204562	284938	236750	170438	225000	188375	211438	226875	127312	282875	131250	113750	159938	138562	222812	235188	142938	199812	302312	240250	320250	271125	271688	125750
2.06	129750	185562	106812	187812	107000	140312	96938	119562	196938	218500	123625	127062	175875	198688	187500	307438	240438	230938	253438	297250	305188	212375	79188	87062	211938	273812	228500	154062	215875	172125	170625	169188	104938	251125	130000	123188	157375	131125	191875	185250	89062	173562	267750	218250	257562	215812	230375	138438
2.12	107750	199938	114188	149438	92688	109000	100562	157062	192750	150812	102125	114500	145688	244688	168812	272000	225438	236562	254938	267125	301750	193812	128562	84062	233438	262438	183125	95062	212250	149500	167062	142125	94875	217938	137250	103750	152188	112062	162062	179375	113062	188000	202062	230562	201688	143375	220000	159625
2.19	88062	195750	136312	122875	99312	99438	121750	200875	232688	126375	132312	97375	120500	295500	154125	259000	190812	232062	252062	235688	269375	181938	176562	82688	256438	235875	136625	97562	183375	147875	151688	143812	112875	206375	136750	80375	145562	96875	148375	167875	164312	189625	160562	243562	175438	100688	238938	145875
2.25	65375	190312	160438	112875	127938	75750	150125	202125	227812	132625	158312	69188	101312	287625	141312	248750	151938	250250	248938	199875	221750	186812	189625	88188	229062	213562	114250	138938	143750	166875	110500	154688	158688	209750	120750	67688	152125	88312	142562	133375	160812	172438	136625	260188	166562	101812	234750	127312
2.32	72438	204438	178625	87625	171750	50938	162938	187750	175375	121375	148500	70750	94812	247500	139125	206500	150188	310125	263188	156688	189938	185188	173938	97312	183688	192250	105938	141375	137625	148062	83812	161250	187125	219625	102125	51000	161000	84812	116375	110625	123188	178812	139750	257438	150375	134625	195750	132812
2.39	107812	230312	174812	58688	189375	67750	172188	168062	150688	119375	128562	88188	117062	188125	128875	151562	170250	344250	276688	126625	187312	156750	141625	108000	173375	178938	94188	137250	140625	93250	103062	156438	177500	238875	100188	40250	162875	96562	91562	104125	122062	207562	184312	208438	146375	140000	178125	144250
2.45	124625	222188	129375	73562	166750	113625	202875	125312	153438	153250	113562	78375	166250	116812	101750	117000	157938	310688	271938	129625	200500	126938	116250	115562	175312	193938	86250	169688	134250	67188	110500	139062	165625	245500	95062	50438	150625	101750	102125	108750	164562	253938	214688	165188	173000	117688	198250	162062
2.52	105188	190812	72188	91188	144500	110875	201188	97312	149750	181938	106188	57062	199812	94312	81000	121562	125562	241062	257688	158875	215812	132375	109562	109000	127625	205125	79812	183062	131625	68750	86125	124750	184750	208688	75938	60625	125250	91312	128188	139875	199125	276062	194438	180062	208125	105938	203312	195625
2.59	105312	174938	37062	88562	134188	97250	155000	107312	152438	169438	108750	52438	193125	134062	94125	136500	136312	178938	252938	168062	225875	156562	113062	83250	65312	187812	69250	159812	142438	63000	74062	126062	216312	158125	76688	69188	113750	72438	140562	166812	186375	267688	178188	205500	221062	130562	178812	227125
2.65	141125	159750	54312	105500	111188	98500	113812	109688	150688	142500	99875	60750	179750	163562	119562	143688	182688	158750	252625	157812	214000	172062	109125	55000	51062	184375	63125	132625	138312	60750	94125	125625	222312	143062	85500	76438	136125	66688	140375	162125	136438	251188	194500	178750	214312	176438	158062	228250
2.72	157188	130250	73688	134438	80500	85375	87875	87375	130562	119812	79875	76000	177812	145625	106375	138875	197188	193500	250312	143875	189438	182562	99000	63625	72062	200312	84750	107938	124250	78688	112125	128375	212875	146375	65500	80188	143000	66312	141812	149688	85188	250438	218812	134562	210375	210250	146562	204625
2.79	139125	100188	110000	128688	73125	59875	70688	81062	128875	136812	92000	95938	154125	108438	68000	126375	167188	238125	250875	126438	179625	186625	96062	92625	72750	187688	114625	86250	124375	100125	117000	147438	225375	122625	54875	68188	107688	65812	140438	145625	71562	263188	228312	118562	187625	210500	144625	165125
DDM6+AUX+OA
distance (μm)	nucleus 1	nucleus 2	nucleus 3	nucleus 4	nucleus 5	nucleus 6	nucleus 7	nucleus 8	nucleus 9	nucleus 10	nucleus 11	nucleus 12	nucleus 13	nucleus 14	nucleus 15	nucleus 16	nucleus 17	nucleus 18	nucleus 19	nucleus 20	nucleus 21	nucleus 22	nucleus 23	nucleus 24	nucleus 25	nucleus 26	nucleus 27	nucleus 28	nucleus 29	nucleus 30	nucleus 31	nucleus 32	nucleus 33	nucleus 34	nucleus 35	nucleus 36	nucleus 37	nucleus 38	nucleus 39	nucleus 40
0.19	212812	303312	174062	330312	220812	191688	484625	78500	187000	156000	214750	214750	84500	74375	139125	178812	205750	314125	237750	210688	145000	153188	162438	113438	190750	182125	177125	192500	161125	184750	164125	223688	154188	300562	233500	107812	89062	252125	390000	184062
0.26	186938	309750	142312	307188	186062	245438	493938	68500	201938	194875	233500	221375	79438	55188	158750	224812	192062	313562	225812	199312	137375	187875	163125	90312	199125	162688	196000	198250	182188	187188	153500	212000	171562	296188	208625	117500	92250	239938	405250	198812
0.33	174812	338938	142250	276500	171438	297375	481625	60000	224750	239562	204500	235750	88688	50688	180188	253562	193938	346375	221938	188062	156500	187312	176312	91438	199062	173188	210125	201188	184500	191750	173438	205688	172625	294000	206125	149500	90000	228062	403438	208375
0.39	184125	357125	163438	275625	169000	356438	445688	61438	247000	262625	156375	258750	112000	71938	197500	250562	179875	348250	226750	184312	193812	166438	192562	97000	167875	213125	209250	190938	168438	194125	198062	210062	181188	284438	224875	168438	87125	222625	391188	202062
0.46	174188	351562	189125	289500	179438	438000	417125	81875	251562	235000	152688	265938	146000	101188	195188	228438	156000	309500	205375	199750	223875	163812	211125	108812	131875	242000	202438	184438	148125	207938	199000	212562	222875	263250	238625	171250	87312	220562	371062	199062
0.53	164625	340938	219125	291812	191438	497188	417125	120500	265938	165500	161688	275938	173688	119562	199125	226125	142438	285875	175625	207250	237500	187500	217312	143000	129250	249812	192500	188312	152312	235438	182438	214812	255062	257562	238688	174938	118938	229188	364625	214812
0.59	206250	341875	263938	302250	200188	492500	428125	160562	282688	106250	129625	291500	196000	132875	234938	260438	137750	272062	178625	184062	229375	222125	200125	182312	165500	265438	169562	168562	190938	255938	164938	221938	245125	273688	237125	185625	164250	249375	384250	247688
0.66	269750	344062	326312	318812	205562	452312	430875	174500	253562	91312	86500	268438	213375	148500	261375	305500	134875	250625	203438	169312	206188	267125	183438	231750	208188	292312	140375	125438	229750	264188	152125	206125	236125	271812	228812	190500	180438	259312	409938	282188
0.72	289688	334875	380062	318375	209375	400438	421188	156938	201625	107000	74938	213625	232438	158188	236312	340000	143000	260375	235500	191625	190188	327750	191250	318500	221812	298188	122438	108250	239250	277375	136062	174875	253688	252375	208125	186000	162812	261562	404812	309125
0.79	267812	320812	383250	334375	208875	320250	396250	117812	198438	132125	81062	194438	254062	162125	204312	350875	170250	308375	270438	213625	202312	374938	209938	393250	213062	273500	115875	119000	233062	286750	117312	163125	262438	243500	202625	174500	145500	273500	362750	335938
0.86	248250	310938	349688	397562	228875	233188	363250	85750	237250	155562	103188	223000	258875	178000	208250	347250	208062	332750	288312	213938	228062	375938	212250	374625	211688	246375	107562	118250	242750	269750	112750	180500	246312	241125	219688	160062	161812	301562	293375	362250
0.92	229562	301812	350938	461188	289562	175625	361750	68625	251750	175750	140125	245000	232000	199312	214625	356000	222562	334312	290750	219125	245750	351438	199625	288625	219750	239438	105125	97875	284625	242062	129750	214000	243688	247375	225312	164438	224438	334250	223500	380750
0.99	195375	298625	413625	497750	365125	142312	406312	66188	228500	225938	195625	237188	201500	224875	198688	367875	212375	361750	311938	229938	250125	351062	189000	219062	230938	237062	119062	75938	340375	227875	152500	263938	287688	286000	192875	199688	305250	382438	185500	399625
1.06	165375	306250	473750	537938	407562	125875	468688	77750	206375	308000	257750	223688	169812	251562	198438	334062	233938	396188	356625	246812	250938	374125	192562	181500	240188	222750	135312	67250	379750	210750	168438	294688	378562	342812	135500	258000	337812	449000	192000	442562
1.13	168188	329500	483438	596688	415312	137125	510938	88750	209438	331875	288250	220438	138188	271250	218562	266438	305000	393000	381250	296250	279250	392312	233562	195000	264750	223500	151375	94062	406188	180062	191938	270000	463438	377875	85000	315938	300812	512562	212188	503500
1.19	226312	377688	467625	678562	431000	173688	501812	101875	245562	267375	280688	233812	171000	295812	249312	255188	376062	399750	370625	376312	355750	424938	328688	285250	344500	280375	193812	166000	453438	193312	248875	244500	490250	404938	97312	372062	268625	559500	242250	569000
1.26	375562	474188	483812	808812	513312	239750	478438	139500	326250	252188	311875	287375	337375	380312	331250	379562	447438	464000	365812	461875	455625	520125	462750	452750	506750	416938	273125	242312	535125	317000	353188	302188	514312	477125	214438	462875	287125	625812	329875	662125
1.33	653812	653875	592812	986812	694125	379125	543438	248750	485938	395750	461500	428750	616312	589750	518938	636812	588000	559375	432250	568312	556250	678562	620812	690875	716438	622938	414375	360312	628312	573875	535688	451875	603500	610938	465562	614750	371688	763312	508375	811312
1.39	1015000	944125	821625	1174500	951500	629812	767000	459812	768500	659875	709188	698188	928375	900125	781438	959375	786688	662062	589625	699438	683688	851562	804812	987500	914875	836000	670625	629250	727625	920812	805188	648000	754750	760438	752875	788000	559125	957625	765500	1001812
1.46	1288250	1261000	1096438	1314562	1232375	927438	1058188	716000	1095375	933312	933875	1020750	1167250	1151062	971625	1195625	932062	778125	751625	824250	832125	987375	986750	1217875	1057875	983625	999250	1024062	846000	1195312	1069312	831438	925750	865062	917625	883312	825625	1159938	1010000	1149062
1.53	1302750	1356188	1264188	1304938	1416938	1136688	1246625	876688	1205938	1068688	970250	1164438	1153875	1172625	986062	1210938	955625	845312	776375	884875	889812	1032750	1084875	1242500	1062562	1034938	1204188	1303062	945938	1190812	1182812	904125	1032375	892938	956750	838562	996562	1265062	1085438	1162375
1.59	1057500	1099938	1227312	1080375	1360188	1136062	1236812	834938	981062	934750	758562	1000312	889688	980125	908125	990062	870000	798375	627688	846938	804500	949750	1013625	1100812	858125	979188	1157938	1294688	931562	887250	1047688	813000	974250	816438	912938	684000	932750	1197188	917125	1032500
1.66	707688	699750	1010438	759125	1058375	960438	1046250	616062	645250	613312	442125	692688	595750	712000	798500	674938	710438	680125	431688	729625	643375	758938	781562	914062	543250	821500	932500	1078000	768938	510312	746938	626688	764750	617938	750625	496750	724312	971188	617625	815438
1.72	429438	397812	729188	502625	719625	734938	793688	363938	441062	328562	204812	473750	418875	504875	664625	442688	520438	559438	313875	603375	466188	536250	507000	728375	315250	625500	675938	777188	559062	267312	464375	452250	537062	402062	516062	340938	523938	693688	369500	596625
1.79	316625	261812	523812	379625	486438	553375	588938	180438	398875	190750	122062	414875	340875	418250	492000	336750	344000	450688	282625	512625	302625	379125	312062	565312	236500	455938	500750	501625	403625	194500	323562	339938	347938	275938	318688	230250	373375	466875	237000	415000
1.86	341938	236375	466250	382500	364500	432438	469500	86750	424938	154125	156812	445062	335812	416875	337562	286000	213188	357250	290750	460062	187312	316750	218125	467312	217875	323500	444125	330562	314562	231125	313500	273750	199625	238438	208812	153875	278625	318750	183000	285562
1.92	381125	236500	497562	447812	321625	361812	385938	47250	424938	139438	213812	451312	345000	401188	240750	251375	142188	288062	304312	427062	127188	301688	176312	431312	203625	258000	444750	243750	271688	309125	350312	230125	125188	219062	148125	125188	236562	255562	160375	210625
1.99	340000	208062	507312	494750	325250	335625	316625	30562	370812	142625	232312	386062	317000	324000	212812	251062	131188	247688	310375	392125	94062	297500	171188	413812	224000	281188	410875	188875	257938	376938	357312	193750	133688	194625	126188	143375	225500	256812	142500	170250
2.06	265875	166250	456875	509938	329562	357000	270438	27938	293500	145250	223750	294750	266188	251000	198375	275188	161375	225875	297500	354188	79312	313938	202750	410062	256625	300125	321938	158875	228625	419562	320812	171125	146188	186250	120875	158438	243750	271062	124562	150500
2.12	231062	157625	388812	504250	316875	399562	241000	29688	228188	140375	212312	228438	229750	228250	176375	281375	208688	204000	269000	326438	111750	337062	242375	426688	246562	242000	243938	159562	171812	420438	283688	174250	119750	195938	101250	143688	284125	259500	120188	151938
2.19	232312	178750	328250	466938	318125	407438	229938	34688	194750	137438	197000	201062	198562	213875	143438	257938	250938	183875	238875	288562	147062	323250	258750	425875	230812	186875	229125	174188	146750	366812	263375	185875	92375	200062	67250	134938	306375	240438	113875	144188
2.25	241125	195812	266625	424875	351438	370375	240062	43875	187688	131438	187562	194562	179688	179750	104812	235125	267000	163625	213062	226062	127812	280000	256625	385438	244812	208625	245375	175750	171125	306312	235312	181625	76688	189500	47688	151312	280438	220062	106625	116062
2.32	270000	194125	205688	411875	396500	330750	252562	52750	177188	102750	187875	174812	189500	153062	73188	230250	253688	130312	191125	175688	87562	256125	246062	334438	239250	253812	230812	149938	198875	297438	206750	161125	66375	179000	36500	153188	230125	176125	115250	94688
2.39	320688	179875	166062	405062	430250	330562	242438	56812	157562	68625	167188	141500	214438	140188	66750	229562	224500	103312	175438	171375	68500	261062	228062	295250	207688	258688	186625	114750	199312	315500	202250	139500	64062	171750	32438	140500	193625	130625	123312	94125
2.45	338938	161812	169938	392500	428812	388062	229875	56438	171875	57250	142750	149625	224062	135312	86750	221062	192125	105000	167562	181312	69250	271188	222125	274875	208250	246312	158438	106250	180188	294750	204062	126250	87938	153188	45500	143688	198438	123000	119125	76562
2.52	286125	145438	203250	390000	401625	462000	251688	58375	221688	65000	132812	207062	213250	157750	124312	207250	157625	110250	177438	168125	95875	282250	231938	291562	234000	247125	162750	128562	158062	236062	193938	138750	107250	138188	72000	149125	240938	125250	125688	48688
2.59	212125	134812	213250	371875	366312	499812	308125	62312	235000	82438	115125	231250	192625	177250	151562	217688	126375	95750	201875	147062	144562	289438	238062	316500	243438	252188	193000	152062	158500	190750	188062	178312	104812	137500	86312	144375	286812	97375	144938	40250
2.65	173375	148812	184125	327500	339000	497375	340500	74375	188062	96438	82812	181938	191438	153250	155188	244500	96188	91625	204125	156688	183062	284562	230688	287938	251125	246812	222125	176750	183750	193500	202125	202750	100875	138938	79500	142188	317938	71562	138125	41375
2.72	169125	181062	166188	294438	299750	468500	320062	97375	155688	126438	79875	140312	195688	114625	149938	253438	77938	122625	169625	200625	178312	273062	209062	230812	257375	227938	224375	219125	206000	235875	225562	189812	104375	132312	83125	152562	344375	79938	108438	54188
2.79	201625	326938	209562	335000	259000	162875	456625	86188	164250	132938	215750	187250	115312	93562	125375	140875	245812	326938	223688	208438	153500	114500	175688	152750	199750	188938	173500	193750	136250	176125	201125	224062	145125	301562	244625	129812	90875	247938	364125	157062
WT
distance (μm)	nucleus 1	nucleus 2	nucleus 3	nucleus 4	nucleus 5	nucleus 6	nucleus 7	nucleus 8	nucleus 9	nucleus 10	nucleus 11	nucleus 12	nucleus 13	nucleus 14	nucleus 15	nucleus 16	nucleus 17	nucleus 18	nucleus 19	nucleus 20	nucleus 21	nucleus 22	nucleus 23	nucleus 24	nucleus 25	nucleus 26	nucleus 27	nucleus 28	nucleus 29	nucleus 30	nucleus 31	nucleus 32	nucleus 33	nucleus 34	nucleus 35	nucleus 36	nucleus 37	nucleus 38	nucleus 39	nucleus 40
0.19	92188	74688	86688	63750	103250	76625	97625	126062	65438	109688	101688	107750	159500	118688	171062	159000	82438	160062	56250	91312	76625	101500	102062	67562	141688	92875	189312	160375	105188	181812	114500	145938	317375	153312	146412	98412	137647	115529	169706	96176
0.26	106062	64562	95250	76688	107688	83062	115875	135938	37375	112500	102000	90375	170562	91062	154750	134438	78812	167000	51312	82625	76125	121938	69125	90125	125812	122250	198312	126625	123000	201438	99562	128375	351312	161375	131941	101706	143000	118882	173765	105588
0.33	97312	49375	77438	76750	126000	91500	108062	135375	37562	116500	110125	65375	190062	87125	145875	80500	86250	167500	68188	101875	90812	128250	77938	139500	124000	115125	176312	88125	144688	209438	99750	121750	365188	144625	133000	111353	152529	123882	149412	127294
0.39	80500	52250	72938	75625	131375	95188	103750	147125	69500	110625	106500	67438	191000	86812	126438	50812	118250	164500	87812	114500	115500	123500	96125	142125	126438	107375	152812	65750	163125	186625	111812	125250	353312	105375	139588	114941	164706	128294	141941	143706
0.46	72938	69000	90250	94938	114125	92562	112312	177938	79625	98312	104500	72312	163625	69625	102562	53562	141875	176438	110688	106250	130750	121125	103250	97438	110250	109750	148938	56312	166562	158625	121938	127500	327562	89875	136059	100176	169824	113588	141765	159000
0.53	80125	92750	103688	114188	107188	89375	117875	205875	88375	94875	109688	68500	153500	66312	85812	61500	147625	204562	110188	100250	142375	126312	94938	76438	114000	91562	147750	46125	162312	143125	118750	134375	305500	97750	124647	79529	160941	85647	117882	176118
0.59	94062	119500	119812	113812	108875	97375	116375	204625	127375	106125	132000	72125	171688	87625	74562	83125	163000	220688	80562	107312	147938	118875	86188	88062	151188	71688	142000	42438	182375	124438	105500	149250	293188	95688	129941	69294	152765	84353	104412	186706
0.66	92250	138312	151750	121125	105375	123375	105812	191312	138062	118562	181688	91688	168188	105062	67562	107375	177188	210750	74438	110062	138750	97625	97875	100938	171188	73375	144188	49438	216750	112250	93125	149625	293188	88938	155059	65882	148176	111647	120941	189235
0.72	70250	138312	165188	142312	106375	162938	89062	198062	98000	129250	222312	117188	159688	110562	69188	126062	164812	199875	100375	107500	122125	84938	124000	106250	174188	87625	142250	72688	229188	124562	89812	134438	297750	93500	172000	62765	134235	122176	135294	185118
0.79	74125	130188	148562	145688	111500	210188	91750	229250	83562	139062	206812	121250	183062	116000	79250	167000	155062	214312	116438	111750	123625	79250	133375	99500	195188	79500	114062	114312	213875	156312	91500	119000	279125	92812	161882	61412	127294	113529	121765	179353
0.86	111562	121812	140375	134438	103062	239062	106625	255938	101562	151125	166438	115438	212688	135125	95125	243000	173062	248750	121188	152062	144562	70562	118812	90000	191312	74188	96062	158125	184875	179812	95500	109375	240438	88438	138882	64588	149412	120824	105294	179353
0.92	138062	103438	149938	137188	92188	215688	105312	265438	106000	175750	156625	144938	221688	172625	127000	303625	206250	277875	132875	221000	169625	68812	98812	100375	152062	115250	132188	187438	155438	184062	95375	109812	227500	107562	130176	77118	170647	136588	105529	178529
0.99	111688	104812	155562	142562	96375	161250	94438	271812	118375	189688	168312	191000	245438	228500	164562	324312	256812	285000	137938	275188	198125	95312	86125	145688	153000	202188	183812	197750	147938	177812	90562	119875	243125	145875	138941	99529	159412	131588	123765	171118
1.06	70500	149625	172625	136938	99312	128750	101562	267688	159250	167250	182875	198625	289938	280500	198688	328438	334688	267438	124562	304875	243875	131188	82125	205000	213250	285688	192625	183312	162312	176000	89375	128875	250688	185188	148235	120412	147000	115353	157235	169529
1.13	76500	182688	225625	146250	120812	119938	118438	246500	181250	152812	224312	205188	326125	319938	241938	327250	410062	243750	104625	338250	320938	147000	86812	237500	272312	324688	166375	144312	173875	206188	94375	127500	266312	236688	157176	147471	160647	127059	206412	178059
1.19	147938	172312	291750	192750	182812	120500	132062	228875	182750	202562	291250	265750	364188	349438	314000	342375	430938	266375	116812	383875	398812	166375	93562	234750	289062	328062	150125	123125	186125	273312	131625	128812	319875	295438	187235	212294	195824	189529	273824	193118
1.26	262438	183562	351625	274438	282312	161812	167188	253250	218625	303562	350062	348000	422500	399875	360438	399062	388438	372000	190000	424125	435438	241750	127000	234188	276500	348562	167750	160500	216375	332250	213125	160438	398562	328562	236471	297235	268059	281471	357176	235118
1.33	394812	267375	438812	379188	438312	272125	265688	348500	291875	418500	417938	431375	488250	488250	359625	491500	350375	503000	311500	470375	429125	370125	223250	273438	299938	403812	253062	281688	265688	353688	347000	247312	487375	349312	284235	342235	384000	372353	454176	314059
1.39	518750	412000	575375	473375	650625	433875	439125	510125	387500	521125	510875	544438	583250	570250	375250	558188	391688	577562	436312	542000	431812	484938	388250	357438	402750	472938	413125	473250	323750	385688	511750	411000	580188	401312	346529	355941	489588	482647	546118	408176
1.46	603750	582750	711312	529250	832312	586500	646250	682938	511250	578125	584562	657562	713500	607312	424625	586938	498875	615500	537438	624188	466750	530250	547000	460750	522125	526000	583688	637312	389875	439438	668500	590688	649938	479938	443118	384235	535765	604765	598882	491412
1.53	632500	682250	757188	555250	844000	648062	774062	772938	607688	586188	593188	686875	783125	620438	454062	603125	564562	642250	579125	667188	479375	524000	628500	559875	542375	549062	674688	643812	446688	458438	750062	668812	653875	542938	521706	402471	539412	645235	605471	535353
1.59	577750	587875	667750	551375	688500	571375	743188	720188	575938	558875	513500	596688	707250	619000	433562	578500	513875	602875	553375	635812	442000	480812	614438	596000	447438	532375	660250	483875	440125	413750	708562	591000	571125	542500	512294	384118	517588	580059	585000	505706
1.66	421688	373250	513188	503625	482250	409312	594688	556000	424062	478750	366375	451250	535188	558125	375312	511062	387000	493938	494875	519562	387562	432562	545812	537188	310875	482375	551250	281875	347812	324188	550000	417875	450562	463500	428588	379824	463176	482529	511294	415529
1.72	249000	218375	401250	428125	337688	274125	442938	368375	268500	355938	246375	364062	355562	432812	288000	435250	256438	378625	406875	364938	335938	413188	446250	411625	194125	382062	393812	150125	230500	230000	355062	254125	376312	348875	334706	407176	378529	387824	378294	323647
1.79	158688	155625	322625	338000	270562	219312	368000	237188	195125	249125	209750	359750	215500	309938	198062	400438	168938	265062	298250	224625	275688	410438	346188	285125	140250	250500	263438	98875	162312	172750	206375	157000	348625	253688	268941	407059	291294	293588	262647	258588
1.86	157812	138375	214938	237000	245188	216938	352750	185688	193375	183562	190812	350750	117062	210375	152938	388188	130188	160188	228188	150438	211500	384438	269812	200562	160875	155000	193438	93438	149750	145062	128938	126125	303250	186250	226353	362412	229882	229824	204176	206235
1.92	169125	161625	132875	162625	231875	222500	334125	174938	195125	143312	138938	291812	56438	128750	151062	351125	110000	117438	209438	152062	171125	315438	220688	170000	211688	125875	185625	96375	148812	137750	103062	138625	236625	127688	187765	300824	200941	212588	163471	167353
1.99	163062	203188	142625	139562	217375	215000	276312	169375	168688	120750	96500	229125	53125	80500	154938	296500	94938	130500	194438	190750	161375	222312	197750	174500	228500	115562	216500	103125	132750	124938	115562	170500	201312	89000	141647	237529	181000	201588	125941	147294
2.06	163125	207562	170438	135125	188375	181562	209938	163688	156688	98875	93250	170688	78500	70125	133312	243625	106312	139625	177312	214438	179312	137375	188625	179812	182000	95188	253188	115812	124875	99188	132125	201438	190250	87000	105059	183941	150412	174059	109353	136647
2.12	174000	185812	135375	118938	155500	145000	173375	159562	187312	73625	118875	101500	90375	83688	96562	191938	150000	127812	186000	203938	200688	99125	180688	172375	116062	77250	279312	117188	134938	77062	143250	219625	173938	114375	98118	155882	115471	152059	98647	128353
2.19	171188	189750	99812	105375	146250	136375	166125	162688	227125	76250	162750	62062	74375	101375	72938	150875	163688	122812	201000	177562	191250	109938	163562	165938	92500	65812	290312	94188	148000	74750	147812	213062	174875	138625	101824	142353	93588	148588	84471	115941
2.25	152750	204000	102938	106062	157250	156375	177125	160812	238500	98750	190812	71688	71438	108000	82250	132188	135438	125062	184125	160938	160500	120000	152750	167438	105688	66688	285562	69438	145438	90062	134500	187125	192062	145125	88765	132647	87176	158941	83294	104118
2.32	140938	182625	108500	105938	167562	157812	187000	150250	219500	105438	179625	82000	98938	102750	96000	122562	134562	123188	149562	155688	139938	102250	155812	185000	123188	82250	271312	68250	128750	100500	124875	159938	190625	152375	78235	135059	94000	168588	86000	101412
2.39	137000	152750	109312	87625	170312	131188	159750	136812	186812	104625	160562	89562	120938	97438	90875	101688	160938	118125	134062	142812	126938	81750	160375	202500	161125	107688	248312	81375	122500	100000	130312	157875	172188	162812	91765	141412	106118	153235	82059	107824
2.45	123938	158688	125688	58625	165250	128562	108688	134125	171000	110312	141875	96500	114750	93812	96500	88062	143125	106938	137188	123250	107875	84250	155125	197938	216938	112500	216438	96750	120750	103000	148938	181125	162438	153125	111588	139412	116118	123412	92412	114118
2.52	109812	172562	118375	51625	140125	153938	86500	143375	172688	111688	104188	81000	105438	96812	108375	96188	106875	92500	136062	106500	90188	98812	150438	173938	224188	109250	190375	128750	112312	115125	152125	208250	151938	135688	116294	147706	120412	124529	115824	119882
2.59	114750	150938	76938	75062	113875	149438	91250	159312	140375	116375	80375	59500	105062	108250	92688	111812	123000	83875	131812	97438	80250	113750	145938	151000	184562	122375	180125	174125	116312	116125	136688	220438	138375	141062	110353	173529	110647	177412	123765	118235
2.65	124438	121375	73750	101250	110000	115500	80812	170500	78312	129250	85812	73250	103250	120938	75938	120750	151312	85750	130938	101125	85125	113375	135250	133062	161625	126625	170562	204000	139188	111750	127812	221500	144750	157688	96353	187000	88588	251471	128647	103471
2.72	115312	115438	106938	98188	115875	99562	65500	156500	67125	123688	91375	102000	87750	126750	96375	132000	133875	96938	111812	110375	99812	98562	112750	127375	156500	105375	158500	190250	150062	107562	128688	229812	169750	160938	75882	167765	78176	310353	145176	91412
2.79	102938	113875	119250	85125	114312	100375	76875	129438	96812	108375	77875	93000	77062	135000	119250	132000	111875	98750	78812	104250	101375	92062	98625	148312	148875	90125	151000	146562	138562	88688	117938	256938	186125	163625	67471	140471	81706	328353	146059	94529
DDM6
distance (μm)	nucleus 1	nucleus 2	nucleus 3	nucleus 4	nucleus 5	nucleus 6	nucleus 7	nucleus 8	nucleus 9	nucleus 10	nucleus 11	nucleus 12	nucleus 13	nucleus 14	nucleus 15	nucleus 16	nucleus 17	nucleus 18	nucleus 19	nucleus 20	nucleus 21	nucleus 22	nucleus 23	nucleus 24	nucleus 25	nucleus 26	nucleus 27	nucleus 28	nucleus 29	nucleus 30	nucleus 31	nucleus 32	nucleus 33	nucleus 34	nucleus 35	nucleus 36	nucleus 37	nucleus 38	nucleus 39	nucleus 40
0.19	201250	157750	144438	172312	170625	171125	169500	147812	181375	189438	205562	170875	162750	377625	239562	203938	253375	215562	263625	186625	169312	221625	244375	184562	163250	204312	184500	192375	147125	170312	158562	158500	175312	175875	163125	149375	188125	177000	184625	184062
0.26	191625	155250	150750	171812	164312	176875	175250	149188	183938	199125	205125	177438	147000	378812	231188	199875	243812	231875	255500	183188	186438	222125	238500	199062	182375	202438	185375	198812	148750	174812	156062	160875	170250	181750	160938	171125	190688	179500	189250	194188
0.33	201750	163375	155875	174438	160750	174250	183438	156188	172312	206312	206938	181000	138125	382938	229375	193875	232312	219125	250625	191500	192562	217062	242688	197938	202062	191438	175875	204562	163938	177125	158750	154000	165625	173312	163938	191062	197125	174062	209938	205438
0.39	219188	171625	150125	169625	157375	160625	186062	159188	162625	202438	219438	178625	136375	369000	234438	187750	232625	212625	244812	194188	183875	207500	247250	188812	206188	191125	164875	200000	174688	172062	172125	148312	162625	154438	171000	198625	191875	167188	222062	195750
0.46	217500	170688	146812	156125	158188	149188	177188	154250	155375	201812	228500	177188	133188	349438	252625	192375	235250	227500	236375	194750	178750	197125	243312	186875	186875	204000	157312	188500	169438	167000	185312	152000	161562	150062	170625	196312	179250	169625	207438	184625
0.53	206500	173375	155500	145312	156625	146188	158750	153188	145250	210812	212688	180938	131250	339375	273688	198875	240688	234438	229688	196375	180938	190375	244125	191438	154125	205562	155875	183562	156500	166125	187750	156625	169250	157500	166750	188688	181062	177312	198062	183938
0.59	205750	177938	163000	141875	150125	156312	156562	151375	148188	209312	199250	178750	143250	335000	278188	197062	250750	228750	225625	175812	185250	185938	253562	191375	140625	190062	160438	188000	152062	159562	181438	158000	180938	163250	171438	175875	190875	181812	215188	181750
0.66	205688	166750	161188	151812	147562	171062	172812	147812	163500	189250	213812	165562	179688	331125	275812	196250	260250	231938	216938	141438	191500	183312	261438	193625	147938	177188	162938	186188	152750	152438	170500	158375	181312	170000	174688	167000	197188	178750	230250	181812
0.72	199125	155062	162688	167938	154062	183250	182125	152438	163562	168750	229188	150938	223125	325562	279375	206312	277062	254062	202562	139188	207812	182188	266188	210250	147875	178562	160000	178125	152188	152938	163438	148375	174312	177688	169188	173188	202438	187062	224250	187188
0.79	202062	164188	175062	182688	159125	187812	170562	157062	150688	160375	218438	143000	261062	317938	285875	214875	291438	288562	189562	164875	236000	180000	262875	225750	132750	183312	153000	175688	153250	159625	162000	130000	168812	175125	162812	188812	206812	219562	212688	184125
0.86	206188	178750	189438	189625	153312	191688	157500	157750	146125	167750	201375	142938	290625	309250	283438	212500	275562	305312	188250	178562	255375	171750	249125	223250	129375	183438	151375	180500	159625	164750	158812	124562	171438	168188	157438	195750	212812	263188	208938	175812
0.92	200625	188250	193438	193688	149688	200625	159000	167812	161500	182000	199188	151688	299125	303562	270250	203250	243812	284562	199812	187562	241688	166000	234375	217312	146250	184000	161312	186875	160312	168625	155750	133438	183000	167875	150812	193812	228188	282750	213312	182750
0.99	206625	200875	180875	202125	156688	210312	166562	189625	177500	184375	210188	167312	266812	312875	259750	211312	224562	256750	209312	206375	221812	174625	217875	229188	172750	191938	178688	197812	158688	180000	162688	141812	199125	170375	148000	202188	244625	263250	226375	198125
1.06	228562	203125	164750	211750	163125	214938	182125	202375	184125	176875	225375	170188	211500	341500	254062	244062	201875	245875	209062	211875	236562	190000	189188	253188	195062	209438	185562	214125	163562	188812	181688	142250	227000	178625	157688	214750	243250	225375	236562	205188
1.13	239750	188125	165750	216750	171062	215562	228562	198062	180062	189875	247312	163812	171000	379812	260938	285188	160875	227562	209375	204938	284625	200750	158562	279062	203188	224250	171062	223688	171500	188812	205875	141312	285188	205875	179750	208250	235812	194062	231688	212312
1.19	244250	187562	184312	218375	186312	236875	298000	193688	174625	236250	281875	179875	161250	433188	291125	308438	129875	209875	224188	221312	317188	228812	146312	310875	200625	218250	160938	220625	172125	199375	232000	154812	346188	245062	211688	197188	238188	191438	227188	231500
1.26	264250	222062	210875	242125	215188	297938	362500	210625	200000	324812	334312	242125	197875	522438	362438	340000	131375	241500	271125	278938	318125	296000	174438	362438	203625	208438	197250	238750	187375	236062	260312	208625	369812	290750	252938	223750	257250	231125	241688	260062
1.33	303812	284562	255812	307938	283875	391750	414438	267312	303938	460938	406500	353000	309125	661062	490938	418562	189625	324438	374250	393875	337750	388688	286375	431500	242062	241312	299812	311250	254250	302625	291562	330438	366750	361188	305438	287438	296625	301875	273562	308375
1.39	363438	367875	351188	405438	410000	502250	451312	367562	506312	636500	514812	499562	500188	853375	665062	550625	374812	428250	525812	586000	438000	479438	498500	502438	341938	344438	439562	424500	380062	402250	335062	496688	388250	450250	377250	348500	371125	380750	328688	398625
1.46	423312	452812	494812	512875	571000	589688	473125	467125	735812	783938	650688	626312	675500	1037188	804312	704125	649500	540250	650125	798625	589562	563188	734125	558000	496562	484375	559500	526062	523000	517750	386562	647938	431188	504250	465375	396000	455750	452812	410938	504688
1.53	440750	494188	601750	589062	688312	591000	475500	521375	839062	826125	744188	651688	676500	1065688	818312	801812	834750	617938	671500	892750	688688	621812	816188	600000	608688	578625	608812	560500	598312	577688	427188	686688	449875	506250	524188	418875	492438	498562	481312	549688
1.59	413438	467250	582750	577125	678500	497375	437188	527312	764438	767250	739625	563812	517438	904250	729250	758875	785188	581500	595875	812125	676688	612812	688500	594625	597188	570812	555438	500500	549500	543188	440750	594688	411875	462438	511125	414562	457688	490125	487312	511500
1.66	380062	401750	460062	478250	538875	375000	361438	477875	598625	646812	658938	435875	348375	675500	614812	568625	576938	451562	466938	623250	579062	514938	478875	513375	484375	469188	416188	380500	406688	445000	418250	444500	345625	380125	422750	395750	377062	424375	426188	434312
1.72	336250	340875	323812	360625	368000	278750	286500	381562	434062	504938	537812	328750	250188	512750	506000	360125	383562	336438	326125	442812	447500	363688	315125	404625	370875	338938	285375	279500	264250	343875	359438	326250	296812	296562	309625	372250	288188	343000	335312	345938
1.79	275750	298250	232125	272188	255812	223125	229812	288562	304375	385938	401562	263562	195188	437562	399562	230375	275125	288000	222625	339375	336188	235750	228500	320375	310125	249188	230438	235625	187438	264375	289375	259812	270188	240062	231375	343250	225062	281062	250500	261062
1.86	229375	263688	200625	223125	215375	212438	193562	233812	231750	298750	288188	230000	161688	423938	309312	181062	220312	285812	164312	298062	278312	164875	195562	261125	293500	226812	227062	224250	172438	212500	233812	223875	243750	211000	207500	321062	209438	231688	204812	208125
1.92	212625	241625	221875	215812	217750	225188	175625	209562	211375	252375	222688	206688	152000	427000	258875	170875	179625	279188	137250	278812	250938	145812	182062	218625	286188	240375	216750	215188	183625	175750	200375	200938	210000	191188	207125	302125	230750	198875	209625	194188
1.99	213250	239562	252500	227375	229875	224188	161812	197812	202688	239625	193188	180812	151312	408188	233562	181375	156938	242125	130125	256938	216625	148625	170312	190875	268688	244312	184625	200312	187312	152188	188375	188875	183500	178875	208562	260812	244500	196562	235188	186938
2.06	218500	230750	243562	223188	229500	210188	148938	189812	186750	236062	180750	158688	143438	375250	223625	201750	150812	202750	139250	233000	179000	156062	156750	166938	247000	225312	163938	182812	177938	147875	191000	190000	177250	167938	213500	217312	237750	214812	244750	173438
2.12	215000	193938	202188	208250	217312	200500	150938	180562	183000	217625	173062	153188	135250	354062	228625	217000	144062	196625	148812	204312	155000	150688	153688	147312	227938	212062	169375	174250	170125	152938	187500	190312	189125	167688	221500	208562	231938	229500	241125	171312
2.19	202625	162000	170812	200000	204312	192000	165938	158062	191625	203875	163500	162125	133938	347750	230500	215500	146438	218062	150938	174688	142750	139812	165500	142625	211750	204188	180562	172562	172312	153312	165688	175000	198438	189875	223125	215625	234688	233250	239812	183625
2.25	198625	156688	161562	192188	204000	183375	172938	142188	195438	214438	162625	178750	138750	340250	207750	207500	164250	226062	155438	155875	141375	138062	187312	150688	194125	189750	179188	167688	177375	155688	142562	161125	193625	212125	212062	209688	224750	228438	232188	194938
2.32	197000	155938	159688	184062	216312	187562	168812	155375	196000	230500	180188	195688	143125	330438	179375	209188	184875	202312	164500	154938	152812	142188	197812	159812	184812	176750	169688	167188	174750	167625	134625	165375	191750	205938	204875	202375	205062	215750	215500	201938
2.39	180188	161750	160875	188812	216562	200000	171312	178062	209125	231438	204312	202188	147438	332625	170312	219000	185625	171062	169625	166062	163438	158562	194125	165500	192125	178938	164188	179875	169312	177938	136938	173938	202625	186812	212188	206562	197750	207000	205812	205938
2.45	171688	188000	175375	200062	200812	202750	182875	182812	224438	223875	210000	200562	149875	342438	183750	228188	183500	154688	174062	170500	163375	189000	193562	168375	207812	186375	161188	192375	165188	171625	139062	174562	213562	173625	223375	207688	202500	205000	205125	192500
2.52	183625	208812	199500	201000	192625	201125	190438	175938	222125	215438	205125	207875	142125	342375	206812	235500	183000	160375	180438	155375	162188	203375	197938	170375	210188	186812	155938	187438	162688	160938	139062	180812	216375	163250	218438	197750	207500	197812	200062	170875
2.59	189375	203438	202062	200438	203312	200625	182938	171688	213562	203375	204625	230000	130438	333625	222875	241688	169562	175688	182875	156875	168625	189062	194062	176062	192750	187750	146125	174000	159250	161562	142438	191875	222625	167812	212562	186688	215250	187938	198375	169500
2.65	187375	196250	177438	204125	225750	192562	163688	162500	219500	200562	203500	254375	123125	340000	237438	246750	165500	176750	179562	182250	176812	188812	193062	185125	175062	194625	135750	168188	162125	170812	145625	197688	223500	181938	227312	175438	219438	190125	211312	183250
2.72	194938	202312	166250	199188	251938	184875	156438	149438	239562	208188	202250	263812	122500	355250	251688	240375	191875	167500	168000	184812	180562	217375	212438	190125	164875	197812	134188	169688	167938	171750	141625	201625	208000	179000	236812	166062	207188	203812	216125	179625
2.79	196688	210000	178812	191125	262562	190250	166812	146500	249562	209312	214938	248000	130562	358000	249750	225750	215000	169625	158938	158875	184125	230812	229562	198000	162500	187062	147438	173938	167125	157812	138438	209688	189750	165625	216188	172562	191625	208312	198312	164375

### Sheet: F4b_MP
SYX-4 intensity plot profile (Figure 4b graphs)
Below are the SYX-4 intensity measurements at each distance within the rectangular region used for the plot profile (see Figure 4b).
DDM6+EtOH
distance (μm)	nucleus 1	nucleus 2	nucleus 3	nucleus 4	nucleus 5	nucleus 6	nucleus 7	nucleus 8	nucleus 9	nucleus 10	nucleus 11	nucleus 12	nucleus 13	nucleus 14	nucleus 15	nucleus 16	nucleus 17	nucleus 18	nucleus 19	nucleus 20	nucleus 21	nucleus 22	nucleus 23	nucleus 24	nucleus 25	nucleus 26	nucleus 27	nucleus 28	nucleus 29	nucleus 30	nucleus 31	nucleus 32	nucleus 33	nucleus 34	nucleus 35	nucleus 36	nucleus 37	nucleus 38	nucleus 39	nucleus 40	nucleus 41	nucleus 42	nucleus 43	nucleus 44	nucleus 45	nucleus 46	nucleus 47	nucleus 48
0.19	99312	206688	207688	181812	69625	192812	160375	229375	328375	88312	152562	121500	162750	134562	208500	121062	234188	102812	91500	239375	276125	221562	398938	251750	188375	122062	160000	151125	301938	236312	173312	275500	281312	222750	436812	274062	311125	336438	241125	254000	259000	179062	128000	127812	197250	238938	52125	214562
0.26	111312	184875	201062	167062	100375	204500	174562	267625	335062	76875	169250	112250	238625	144312	182250	79375	248500	106188	111062	189250	293438	209875	400875	256625	189438	95500	190188	151750	280188	222000	177250	298000	289188	224875	456438	214625	310562	319312	287875	255188	233625	213000	143750	149250	157375	212562	76438	238438
0.33	138000	178938	188188	175188	101938	230562	197875	271500	319938	81938	181938	106812	299312	136312	172750	37938	220938	125375	142812	156812	296688	184750	357000	251688	195000	80688	225438	172125	259812	200875	222500	322562	292312	233500	505188	177938	284938	310562	272125	248500	198125	264500	134062	172688	118500	203062	88438	266250
0.39	172312	190250	205938	194688	90188	199562	226250	239938	261000	98562	180438	140562	331250	114375	177625	34938	155500	167438	185250	156812	294562	169688	307750	254375	169438	82312	234250	203688	236875	190938	257438	320000	295500	228688	588562	186625	271938	329188	265875	253875	210938	303375	93250	195875	131438	191188	93625	262812
0.46	199375	203812	230250	198562	110000	145688	228562	200875	195062	106438	134312	210062	365438	131688	165625	75125	98750	195250	226188	138750	286938	163312	274688	297562	128500	88000	200438	219562	232125	213000	235438	312062	285188	222062	704188	200062	295812	294625	283875	263000	262125	319312	90375	191375	169438	176375	114625	234188
0.53	223188	228688	203938	184812	163438	144312	201062	156312	186562	113562	84562	270625	424438	188875	154875	119688	109875	189688	257375	112125	252312	172312	257312	312438	119625	93938	142875	201062	266375	255188	202812	330000	272750	236062	800688	200062	320500	221312	273000	246125	279188	303500	141188	167688	180750	192312	143188	231125
0.59	242250	269625	132438	167188	199250	174562	175625	117625	218125	121875	72625	297562	441438	217562	153000	127938	187875	183250	290875	128125	202812	201000	255062	240500	146875	107062	105938	160375	313062	300750	182312	348312	284688	259625	780250	224500	294688	191562	234875	214562	244500	276312	170938	152875	156562	217562	153562	260250
0.66	246812	307938	103062	156125	196562	191562	161062	114000	220938	129125	67938	301750	393125	201188	146625	119875	244500	190562	324125	168062	180562	209188	260938	150438	164062	134812	93812	128875	339875	325000	154438	353500	294438	262250	638125	260125	246062	193938	203500	219000	217000	280750	139562	136750	134625	198562	151812	271875
0.72	251500	321062	130625	159000	200000	183938	139812	121500	196375	140062	52500	303062	309938	194875	127375	129750	237875	189000	344250	182500	181375	176938	255000	118125	155062	172062	82812	137000	326688	314062	130562	375125	269312	242938	490500	247562	225875	162250	172125	253062	242750	298062	110938	104000	142812	165000	158875	251625
0.79	276062	298375	170562	158188	230625	156625	110938	107875	187812	137312	63062	316312	228000	213500	98062	137750	241000	183750	353688	182375	177188	160500	227250	135125	135812	188500	79375	175812	303188	286000	143938	416938	255562	231812	420062	215438	234125	161250	139250	284062	301312	282250	134812	86688	145188	164062	195250	246188
0.86	299812	273250	156812	137375	248125	104750	87625	88125	182500	131625	102750	345062	167500	233562	77312	127625	280438	186312	337312	199750	188250	196000	200812	158375	112312	150375	92438	219125	290125	276688	179562	420438	283500	240750	396875	218562	269250	229750	126500	300562	337562	250188	168250	97938	111625	168438	251938	269625
0.92	292062	283562	126812	125562	229562	56750	73875	76312	157000	157438	133375	355062	127312	245562	75688	124875	288062	189562	283438	240562	245312	240375	215062	165062	92188	94500	104250	254375	274688	280188	217938	385375	305750	250188	378500	228188	317438	294688	145875	308000	341562	237188	167125	105750	105188	149625	307625	280438
0.99	261062	299438	130250	143312	210375	47500	72812	62625	148750	193312	139750	300000	95875	248812	107688	149875	246625	230938	222125	299312	306375	262812	262062	173062	91562	59125	96500	296875	247562	259688	236375	379188	312062	247250	385062	195688	319000	300500	168062	318062	354812	226062	159875	111000	168688	135312	356500	266938
1.06	221750	286250	152500	154250	221438	63750	82000	62250	154312	188312	139562	193625	64688	258062	180625	186062	228312	338500	177562	351750	306250	288188	273562	193562	101375	34750	87000	334375	246312	215625	204438	422125	336250	239750	434188	141500	261625	281000	169250	331938	388875	212500	176375	142812	225250	159188	386625	269250
1.13	179062	294000	164812	136750	234875	63688	104062	76312	163500	129125	138750	116812	86500	295062	255688	194688	276312	428938	144250	364438	273188	311812	238750	200750	95188	21125	98875	351125	275312	181375	149312	446250	345312	261125	495812	121062	208438	273375	144875	353562	403375	232812	200625	189938	221312	215062	382312	292750
1.19	156688	354625	161125	126000	217875	65250	142812	103625	162438	68125	140938	126000	183250	341062	275812	170688	349750	447625	141938	352438	285438	301938	217562	187625	89688	48438	138062	346000	301125	173375	117188	450125	291875	331500	548625	131938	205125	286875	104312	369625	381500	292875	224750	217875	213062	252062	362625	304562
1.26	182688	414188	165812	148062	210375	104062	181875	144688	181562	82000	145250	231438	277375	364938	272562	164625	398688	498125	205812	370812	363500	302750	238812	201312	116000	135375	207188	348000	318000	204500	128312	465812	225125	415438	582062	186750	272562	322750	89438	387000	381875	386250	261750	256000	257250	255688	364375	316250
1.33	269938	454750	245812	238562	278312	220562	238500	241312	254062	236000	186500	437938	340500	408562	348438	229312	462312	670250	348875	446125	497312	412000	304125	295500	204375	267062	327750	422312	381625	292562	223750	494688	249062	489125	599938	277688	423750	410000	147875	436625	478688	525812	321688	372625	397062	329438	424938	387312
1.39	456750	555812	508812	437562	413625	411938	397562	432438	424938	517812	326875	746250	441375	557625	541375	357750	638312	930562	612250	585375	711375	681375	427438	496438	386000	457125	527000	580438	515875	472125	478438	562188	430562	625188	681375	425438	643625	581938	337875	575625	710750	710000	444000	564188	673688	614000	604688	556812
1.46	769188	774312	948438	709375	553250	672938	688875	713375	680062	828750	605625	1072625	637812	789500	782188	509312	943250	1197625	1014938	799000	997625	1061562	621500	790438	655812	719250	734375	771562	717500	748875	820188	813000	782188	872938	904125	604812	907938	819562	658375	790562	1059500	938188	673625	802688	1060375	1102562	931812	795750
1.53	1098500	1024812	1332000	936125	662875	923312	1009375	1029812	901062	1055438	955625	1254250	846938	1008125	950312	636812	1257562	1379000	1382375	1040312	1232750	1407625	857938	1071062	896375	943000	860938	919312	926750	1007250	1030000	1225250	1222500	1110375	1188750	806875	1175188	1033500	975688	965688	1417500	1207125	945688	1064062	1397750	1520062	1278812	1014000
1.59	1257188	1120000	1352625	1027625	699500	1003000	1204938	1253125	954375	1112000	1173438	1223938	952562	1118938	953875	684562	1432188	1384688	1450312	1195000	1263125	1548625	1019688	1181875	938812	968062	866438	977125	1054812	1085125	1037688	1458062	1538875	1183562	1360750	989250	1324250	1132562	1067812	976125	1597875	1413375	1094500	1221688	1509688	1539688	1405500	1094125
1.66	1176000	998688	1009562	923375	598688	868875	1171188	1245875	824938	979938	1081625	1020812	926188	1068062	813188	666812	1397188	1208250	1214562	1182188	1072438	1402625	958125	1082875	782312	793188	797938	874750	1002688	943938	913938	1238312	1505625	1073688	1330438	955750	1242625	1069562	889375	821438	1480188	1405438	1033062	1158875	1352688	1176000	1225062	992688
1.72	887188	797438	589312	636938	394938	617188	926688	998750	571875	754375	790062	770375	813750	810812	614625	623312	1157375	926875	870562	1003250	777312	1042938	712312	891250	582625	547438	664312	643625	807625	709375	712375	756812	1116812	817688	1125438	615438	980312	851500	625875	566875	1160375	1184688	809562	947375	1023812	741688	867500	740750
1.79	525938	626250	292938	321812	215000	379438	628312	657125	337312	547062	527188	531438	634062	498500	391938	535250	817688	637000	548062	736125	493812	645000	478312	707938	405500	341312	517000	424375	568438	501000	496438	347188	637938	508375	830625	246188	685500	579438	446250	321812	829375	854875	534812	698875	718438	443562	509250	448875
1.86	281312	490438	150938	119125	144375	222438	409438	367625	198812	402625	364062	369750	456938	290250	213375	396250	521000	456562	326312	502750	288500	360562	353250	559438	268125	235125	408500	316250	382625	394875	340875	128562	320188	287625	558125	82938	476688	379938	381188	168312	582438	506750	326625	466125	573875	269188	271375	240625
1.92	190250	391062	111625	52625	172000	158375	276375	196938	143750	318625	263938	316125	336812	190625	145250	259438	335625	427438	244250	370375	193750	244250	310750	439875	182938	220312	341000	275562	275750	370000	254500	76500	187562	195562	380875	61188	376812	287188	366375	111062	423312	254000	209000	297188	569250	160625	170312	169250
1.99	151312	334875	115938	71562	228938	172312	197812	135062	135375	262375	216000	351938	277250	140375	161312	177062	245250	462188	238625	300625	189875	257062	321500	340562	138500	227062	285500	242250	234062	351000	211188	96062	126688	176438	292688	81250	343000	262562	326750	93375	334188	168375	149688	213438	575750	112125	149438	159562
2.06	119062	298062	105750	121000	256500	212438	151062	127250	158938	225750	219875	391375	252625	128250	176875	134062	215938	465875	228875	242500	195875	314500	333625	280750	122312	207188	236375	220938	228062	299312	194500	96438	80875	183438	242562	148438	337125	256500	243062	88375	293062	194750	128312	173188	514375	120750	172938	123688
2.12	112125	259625	86500	129125	253625	210250	102625	121000	182312	201125	240812	377750	263438	138375	162625	105688	220125	413812	211875	197438	159688	347688	273875	257750	143938	167938	202875	216500	233500	242750	175000	71938	81312	191688	192875	229625	341438	249312	150375	88875	277500	228375	121062	143812	437250	142938	210750	82562
2.19	108875	220062	93938	108438	243375	157250	51938	102000	180500	173500	248625	349000	285500	140250	143938	84125	211625	316125	216000	177500	119875	332688	187188	225250	187188	151125	188500	217875	236500	211062	135000	94125	127188	180938	160875	263125	323562	278062	89312	97688	268938	257625	118812	134625	412375	154500	217438	88312
2.25	84000	180750	108188	127562	219562	114500	49875	84125	200312	145500	242812	321312	269812	136062	122375	61938	167688	232312	234500	180125	105875	297812	179625	162375	201812	166125	200312	217000	250875	198562	97938	155750	170125	177812	169750	253125	268000	372375	68688	150312	255750	304188	148688	138812	421375	166625	174062	131062
2.32	50125	161062	68938	178750	176625	116000	85625	91625	235250	146750	231250	268938	231188	152875	109688	51188	126250	222625	239438	196562	89000	296438	225688	100312	189625	193438	216750	204688	279250	209812	90562	192375	191250	225625	196125	233312	213000	455562	77438	225500	229062	329438	202625	157750	417812	160375	146438	145812
2.39	39812	173375	40875	199875	138125	146250	101250	98500	253250	163375	221250	206812	215125	173875	107688	45250	116375	237188	216438	207938	56375	332938	234125	64500	161062	194062	220125	169125	305500	222750	100562	182312	236312	313438	208312	200250	199688	448625	76438	243750	212375	304938	213625	182688	396938	144125	158750	110875
2.45	48125	196000	57938	178000	128188	159625	74875	91125	254000	149875	202625	180688	200562	156625	110500	40312	118312	222812	184188	210000	39062	362938	217812	63062	124875	169375	213500	135188	302000	228000	125062	156375	298312	386438	224250	166938	251062	415375	71125	208250	231875	254562	179938	201125	369562	168500	167750	72688
2.52	87625	206188	80250	138375	142750	138875	49875	81188	260250	116500	166188	162875	154250	116062	124875	50250	119875	220000	170562	224062	57875	364688	220312	90000	97062	155688	212188	134250	257125	242000	152500	144312	330500	416875	262812	167750	326750	428562	92000	202812	260812	210875	170688	213688	330375	228688	159125	77500
2.59	119688	197188	84750	116500	143438	126812	39625	78750	243562	106062	137625	125812	111438	94875	155375	68750	115750	244750	163750	253938	96125	347438	237562	106438	106000	156938	214375	161750	202688	277438	160750	153062	349438	433625	300438	181250	349875	437812	154500	228062	268188	187750	186000	231562	282688	258938	138000	106125
2.65	114125	162250	82500	137812	113250	150938	51438	70625	209812	102188	142312	94438	93625	100312	174250	73500	100750	238500	138312	276312	118688	323688	266625	100750	132125	147625	211188	181812	173438	297188	168188	166500	383625	464875	314125	188562	319188	415562	239000	228062	265875	168625	178250	246562	252625	235562	94250	127500
2.72	107750	116750	101250	168125	91438	174062	90188	59125	178938	96250	162250	79625	80562	111625	175062	78562	112750	187000	122812	279938	107625	310375	277000	100938	147188	136625	190250	169688	168312	285625	183562	142688	407125	475562	314938	218250	291562	429562	303250	216188	251250	144375	138250	245562	255812	226438	55688	134375
2.79	114750	96688	140500	154250	105438	153062	126000	69125	155438	108938	173188	57062	81812	109625	181312	90625	169688	145875	151812	261000	87812	317188	223000	108875	149500	144875	154938	138688	155750	264250	179375	117250	403188	452125	318812	291625	280562	493500	335688	224688	221500	139125	102250	222875	271750	233438	63625	145750
DDM6+AUX
distance (μm)	nucleus 1	nucleus 2	nucleus 3	nucleus 4	nucleus 5	nucleus 6	nucleus 7	nucleus 8	nucleus 9	nucleus 10	nucleus 11	nucleus 12	nucleus 13	nucleus 14	nucleus 15	nucleus 16	nucleus 17	nucleus 18	nucleus 19	nucleus 20	nucleus 21	nucleus 22	nucleus 23	nucleus 24	nucleus 25	nucleus 26	nucleus 27	nucleus 28	nucleus 29	nucleus 30	nucleus 31	nucleus 32	nucleus 33	nucleus 34	nucleus 35	nucleus 36	nucleus 37	nucleus 38	nucleus 39	nucleus 40	nucleus 41	nucleus 42	nucleus 43	nucleus 44	nucleus 45	nucleus 46	nucleus 47	nucleus 48
0.19	102812	84688	128312	156562	152812	144125	147188	69625	35938	64938	80625	54125	161500	96938	85062	174188	209000	201625	129000	210312	257625	118562	174875	182250	134938	136438	234375	211562	230000	177562	226500	177938	174875	128250	159562	123812	183812	73812	212125	195750	80312	227562	192938	177875	87062	198938	242250	211875
0.26	118812	113438	132125	182250	152562	137000	151750	86500	43562	84938	83875	59062	152188	101875	55438	165875	203750	175312	120125	216750	221250	116750	189938	179812	156312	189562	251062	219375	248562	173062	277312	180500	177938	119250	147500	109250	189875	87938	193938	196125	77125	187812	204188	190250	101500	175375	192875	194375
0.33	60125	131938	191500	112875	148000	76625	106312	105000	111000	144188	73000	73000	55188	65062	92562	27312	89812	166250	129312	194375	240500	276812	115250	108875	150188	306625	256000	288000	181812	188125	222812	192000	233125	121625	175938	149438	198750	93062	246938	232000	192125	212188	156562	155438	134438	130688	121750	148688
0.39	61750	120250	235938	145000	173062	57812	122875	93250	96562	109062	52062	82625	48312	54125	103875	43250	89250	171000	114875	247000	277500	380125	111875	130250	185438	276938	257438	288000	190688	181438	217625	215625	187500	120625	166125	144625	148125	96500	265250	233750	211188	186125	124938	160875	166438	121312	136062	138812
0.46	52938	132438	254375	152500	196375	55250	101188	87312	114938	105125	36750	135562	30312	72000	99125	77188	103625	183688	140688	261312	295500	430250	110062	127125	196562	264562	235875	254250	185438	166562	216125	218438	147125	136562	168188	117438	95812	82188	288500	240562	207375	143188	140625	160438	188000	121250	163312	153875
0.53	63188	148688	272750	132125	198375	50062	74625	88938	188938	155375	55688	156500	28938	100062	87500	79750	136125	169250	154250	229312	300438	433125	127062	122500	215938	274625	236312	254188	185812	168188	181188	242750	118750	132062	191312	90312	95062	64750	291688	239688	202188	141562	168062	128000	181125	148188	182500	174562
0.59	102938	155000	265688	92688	177938	52375	84750	89375	246188	213750	68375	120938	56562	125938	67812	67125	170750	140188	132312	183938	274000	426812	162750	148750	228750	273375	272500	287062	206438	166562	130938	261188	110312	101250	206250	93750	124438	60938	282750	218250	222375	183812	154812	90938	158500	183938	175062	185688
0.66	120125	169812	193875	73312	172312	77312	105875	99312	213000	237125	71000	95625	105000	147125	60250	67625	169500	127500	149625	165938	220812	388750	194125	179438	218000	241125	280375	273062	229562	137812	99438	231625	110188	70938	186562	90938	128500	69938	292438	178062	251250	208500	131625	75625	146375	201188	160250	179188
0.72	121938	215812	115375	102500	180562	111750	123312	137000	162062	218438	75438	93000	135062	145312	65125	85500	131312	125062	212375	180312	189312	317000	213188	178250	208500	208312	250125	210438	231875	112500	88812	209438	95188	70750	165188	56562	105750	73875	312500	152000	276938	199375	135812	70625	154750	212062	157000	161562
0.79	145812	259438	94000	147375	189438	140000	153125	175438	160625	174000	89000	82812	123750	119625	55625	117062	110875	122875	231188	207500	191688	275188	235875	170688	195312	202938	255000	168562	202312	140250	96375	219625	78188	92750	173688	38875	90938	72875	309000	154625	295875	211062	143562	64188	163625	228375	150375	138250
0.86	167812	265125	98438	180125	195750	146875	174562	185938	159500	144312	125812	75312	100812	112375	31812	151312	124438	145875	185812	228438	197625	286500	256000	191562	148812	223812	297688	144500	158375	177062	109750	224625	86750	113562	186750	55250	89312	79250	284375	162438	310125	250938	138875	59562	153562	217188	142000	123562
0.92	152938	248500	89375	224188	199562	127562	163500	175000	126938	141875	150438	83875	84500	156188	27625	163938	151188	190750	140812	224562	180375	309750	263500	216375	103938	246500	303938	136938	141438	191875	136812	214438	114062	120000	198625	80688	91500	91750	262062	164062	322750	257562	128312	61500	139250	196875	155250	124625
0.99	119250	227875	89562	267938	190562	109062	145875	168125	115750	128188	134812	127062	71188	201000	49312	159062	183938	219250	148000	203625	154000	308562	284938	212062	116500	223125	268000	166312	136188	211500	162875	217500	136750	124562	224125	82062	116438	99188	243812	164188	306062	210000	112938	79438	150750	233625	162250	123688
1.06	87250	209438	91500	254938	158188	113125	150562	190812	167125	113188	117375	187938	57500	211812	78000	179250	200188	232062	209250	217250	169500	279438	320375	217312	167875	163000	256625	217375	108125	241062	186500	215062	160000	131812	243875	75250	172188	102500	228500	155812	250938	164375	100562	109438	180812	293250	138438	112938
1.13	71688	214812	83312	204500	122000	115625	168125	229812	268000	119438	133000	220125	59438	228625	96062	224500	190125	267375	265125	276688	210438	256062	327562	273875	208812	141438	293625	237812	82562	237188	185938	209500	190125	144625	249750	82312	219562	120062	226062	138000	210562	166250	120688	153000	222438	294250	129500	110062
1.19	66938	240625	55562	179812	129562	99375	180500	249250	364312	167188	166500	212125	73375	248750	127500	244562	211500	317562	263438	314438	197312	283000	306188	355562	245062	192125	352625	246125	102250	210500	177688	247562	198188	171438	269562	114062	230688	143500	244562	120062	219250	206375	176375	218562	270938	256312	170000	122438
1.26	88125	265000	43250	192000	196562	85625	215938	264125	368188	222875	237000	225562	106188	230938	205312	224312	271688	341500	258500	309125	161500	363375	315625	434000	294750	295500	463000	267625	164125	213750	201000	328500	185500	231062	293125	168375	232500	174250	295062	114250	265938	262938	257500	296188	285312	228875	242938	152375
1.33	182625	308812	101438	261938	302062	95062	299062	318000	293250	303938	409688	298812	195188	219688	315125	238438	319125	372188	331250	340625	209938	459688	398312	525188	351625	437875	670062	312812	286375	290938	269688	430875	216812	308500	301500	242250	287938	228000	371625	168188	362250	321375	384750	370562	287000	229438	343188	231375
1.39	383938	402750	241500	424188	425938	158062	412750	417312	290125	444375	665750	432625	402062	306188	431750	373875	381812	468562	500000	474438	354688	553562	541562	629750	448875	610562	885688	389875	497500	456625	386250	539625	347062	400750	361688	341938	433438	312375	446750	326875	530688	378750	551062	477438	390750	325250	486250	406562
1.46	586562	526938	421188	660000	548375	330188	547125	539625	502625	631375	922562	642625	700125	483188	541000	638500	540875	590938	753250	699688	564188	640375	701375	728938	643000	738812	963500	546750	760312	659438	555625	678562	554250	522625	535000	466125	646875	435500	532188	543000	739875	472188	698312	653438	644312	573812	673750	664438
1.53	703125	645688	556875	868312	637062	608312	678562	661312	902688	808562	1116938	875812	946938	690125	625375	947688	764562	663875	1019250	930375	829000	700438	828688	833125	878938	775812	947875	753938	984812	808438	721875	832562	756438	647812	755688	591750	831875	592000	661562	709812	896562	621188	790812	844688	913812	866438	834438	880938
1.59	736875	735125	626625	927562	661750	833000	721875	741375	1203875	896312	1163312	985375	1002250	840688	664938	1115688	896375	666375	1144750	1016562	996625	712438	874062	930062	966688	737688	948562	902062	1063938	859562	757188	887125	875875	694312	882750	656750	880000	705500	770000	775250	929250	739000	821750	955250	1017750	1039500	911250	931125
1.66	685375	721375	600000	821000	591812	831375	627562	740688	1153812	842062	1017438	901812	869188	824312	650812	1034875	838125	589062	1054812	881625	857688	643812	776812	923688	821750	633188	888688	854375	947000	823938	635625	800625	856312	603312	839000	608750	761000	676750	755188	717250	857312	730625	777438	926938	920062	1027000	897625	851938
1.72	569688	563625	479438	628188	446062	657312	461250	650625	880812	673188	774625	689125	630688	651750	561875	779250	657750	451375	815812	650500	542062	498938	565562	747375	584750	505500	692188	664438	660750	697562	451062	671500	690188	410688	654188	482500	553500	502812	661000	570500	744500	644625	663125	775312	710438	857188	809562	718688
1.79	436500	360500	343062	452125	299000	486812	313000	495125	617625	469938	534250	456625	392625	468125	405312	521625	483562	349438	541312	480188	305062	361125	368312	480250	399000	407125	491625	473875	387000	547875	301125	571312	463375	229125	426562	352375	370000	312875	560750	431062	608500	557250	518438	561750	496938	625438	674750	535375
1.86	312688	213812	270375	333625	213500	369250	210188	359312	427000	314438	346000	318562	248062	343125	269938	346875	359438	330750	355188	381688	192312	294375	257500	269562	280250	309500	392188	355375	267562	449188	215500	475125	285125	137188	251188	258375	262750	215500	454250	354938	453812	461250	364375	407188	369875	447562	536500	336250
1.92	229250	131812	233375	268250	197188	276125	160562	299938	324688	251250	281812	305562	218688	269938	208938	248938	264562	320000	316500	321188	158438	267688	202562	177250	214562	188625	328812	311812	283125	372562	181688	382438	182562	122125	160062	192750	205688	203125	338812	325750	324438	372312	232312	358875	323062	344000	420250	211312
1.99	207688	98562	172062	234125	213812	225438	159062	291750	330562	253562	341750	324125	231250	230750	179625	204938	209750	264125	366062	304688	189500	239688	160875	158250	215000	114875	256625	351812	333188	284750	171875	307812	135688	120938	133750	134750	174000	198562	264125	317938	240188	339625	179375	359375	306438	267062	327938	186938
2.06	200812	117875	111625	189625	217062	231188	169938	289250	361250	241812	389062	298125	199125	194000	145250	195438	205000	211938	403625	321875	244750	217188	136500	149438	252500	90312	222938	413625	353750	212062	144250	227625	132750	107812	136250	94562	171375	160375	238688	294750	187562	335250	202688	363438	301625	225500	271875	199375
2.12	166812	163188	111188	143500	166125	237500	170938	288438	315188	195750	346125	257188	143312	150812	145438	197938	210688	194000	401500	342250	257438	194125	127688	146062	250312	123750	206438	418938	341062	171500	94812	166750	160875	91062	147875	89188	192125	129625	233875	246188	167250	297812	224875	358000	280625	217438	246562	200750
2.19	164562	186188	133625	148688	82000	198312	165875	279875	227500	162438	288500	243250	133688	144562	185312	213562	209000	195250	380812	338125	216688	156188	112500	173375	208875	177500	189312	390500	306500	145625	70188	178562	198875	80688	172688	93312	216375	135812	231500	196938	156250	234000	208625	310812	222688	203188	233562	192062
2.25	223188	193875	153125	189188	31438	155250	179562	249812	174750	160250	269688	264812	144438	172688	220750	209500	217188	219438	349562	292500	173562	139062	91125	205812	188250	215312	178250	369312	277250	130062	80188	206562	234750	79625	204812	79688	232625	139000	220625	149188	121250	184438	196500	227562	177625	188188	232562	194312
2.32	260188	227500	162188	197938	42562	170125	218062	206312	154875	189688	251688	289312	133438	174938	216562	172312	212750	262750	304438	231062	168375	160562	95938	207188	194625	213625	210000	331375	272062	148562	98188	177250	267250	99188	208875	77188	239312	111375	219062	107062	85875	167625	218938	176812	179062	199312	240375	224312
2.39	240625	267875	180750	183188	104438	220875	241000	183375	139938	231312	207062	263062	113562	140688	179062	140312	179438	288188	233250	199562	178438	176125	130000	204250	201312	193125	264250	281062	280188	196125	112500	158938	279188	137312	184375	111375	235875	87188	248312	109438	87938	176688	245312	183000	178625	203562	242750	270125
2.45	234875	250625	198312	175312	136062	250000	221062	173438	116688	210000	153250	185812	128875	138875	133938	145000	157000	275062	159750	199812	165812	157375	179750	210188	213625	170938	290688	260625	295500	231562	123625	212000	260312	170812	156562	148250	230938	96750	258938	151625	112688	182188	240750	196438	162938	172250	250062	295438
2.52	252125	168812	186688	167562	118438	230188	182000	154125	84125	115125	122375	143688	149875	160938	106500	158125	157000	222812	130750	213125	147875	137938	192938	181562	222688	142500	289062	258188	299688	228625	126438	251188	234375	182312	130625	166250	226562	109375	218250	182875	140438	181312	209750	193812	175438	149375	277000	278438
2.59	236875	113500	173812	154750	109938	216312	153250	121312	91500	58062	116750	156375	145062	135562	96750	159812	151438	153188	138000	244188	153500	147688	153312	137062	208375	133062	279500	239625	289125	209250	113750	223500	216562	172375	119750	179125	214188	105312	182875	196000	150250	197562	178750	175188	191500	156875	285125	251375
2.65	196438	132250	173062	139938	126375	237875	136062	88250	119875	58375	108812	142625	138375	76750	91625	163500	149625	122812	141875	274938	170875	168938	104375	150500	197250	150438	261000	217438	271438	208688	104312	202250	191875	149625	142938	178875	188875	99312	195875	213000	122750	217000	169562	150000	157750	173438	263438	231125
2.72	160812	160938	156812	126062	136312	239125	133688	65250	107062	53125	102125	103312	139625	50875	88562	184875	171438	156875	139062	266750	196875	169812	87688	197938	197625	145750	236062	204125	252750	216812	123188	212062	159062	135125	175062	156812	163750	88625	222312	219250	91812	219312	177812	136625	106562	194062	255875	219688
2.79	125062	129938	129812	133812	139750	191312	146688	60812	56500	49375	96062	68875	150500	73375	97125	185062	198875	202562	137000	230562	238250	146500	121000	201500	170562	118938	225375	203500	233375	204438	167812	201500	152000	132312	176688	135500	160812	75000	225375	206000	89500	226688	184875	148875	86750	208062	266188	215750
DDM6+AUX+OA
distance (μm)	nucleus 1	nucleus 2	nucleus 3	nucleus 4	nucleus 5	nucleus 6	nucleus 7	nucleus 8	nucleus 9	nucleus 10	nucleus 11	nucleus 12	nucleus 13	nucleus 14	nucleus 15	nucleus 16	nucleus 17	nucleus 18	nucleus 19	nucleus 20	nucleus 21	nucleus 22	nucleus 23	nucleus 24	nucleus 25	nucleus 26	nucleus 27	nucleus 28	nucleus 29	nucleus 30	nucleus 31	nucleus 32	nucleus 33	nucleus 34	nucleus 35	nucleus 36	nucleus 37	nucleus 38	nucleus 39	nucleus 40
0.19	216750	137938	186000	246312	333875	262125	377750	124000	164688	205938	155312	193938	321875	208625	106250	213062	234000	94688	67812	125500	222312	166375	134062	165500	255750	196688	214062	117375	292000	158688	130875	199625	167062	149125	182312	202000	85938	180125	191625	234375
0.26	127062	306938	305688	252062	33250	118625	181375	65125	148625	270625	125188	139312	148875	127938	330562	346312	292500	206000	139062	349875	327188	143062	170500	324250	215500	115188	160062	193188	244125	280938	184188	147938	271938	265562	153625	261125	216625	399500	165750	205938
0.33	159688	314875	324688	256875	51000	100438	177562	74312	167125	268312	147375	117938	169875	104938	308562	390250	269188	251312	118938	353688	350812	195438	200438	342438	242000	149562	161375	193312	255750	270438	166438	198938	306062	284750	176375	289625	220500	411938	181312	201062
0.39	195312	324875	322375	223312	95375	89812	180625	108812	186750	219562	159062	95000	189188	78438	279938	407438	266812	255250	139688	345750	383375	221125	232625	367375	256750	167562	207188	203812	240938	232438	166062	223188	313312	271312	198812	274312	229875	390062	216188	184875
0.46	205625	322312	356938	189125	164062	84500	184062	154562	172625	163750	152500	101812	216688	65688	210938	428375	287125	240125	165438	328938	364438	231625	256375	362188	230000	170125	252250	215812	237688	197500	161188	210938	316562	238562	203688	233312	253250	362312	240875	163500
0.53	188125	268438	413125	180625	251625	86750	183625	209000	147750	127375	146312	111500	231750	83312	144250	451062	310062	229188	196375	295125	304750	245312	272062	318188	188625	165250	266250	214625	267000	191188	139500	197062	334125	213750	199875	201375	263125	373062	218125	145938
0.59	178188	206312	419875	192688	349062	101312	186125	267500	147812	120750	135688	119125	214812	118250	98375	444750	309188	210312	219188	253000	251812	255062	282938	260688	177000	144750	235500	195812	259188	211562	120000	203562	349438	202188	184062	198938	243312	394750	172312	139500
0.66	190375	202375	382250	204188	437625	138688	180625	295812	166750	139500	102000	160375	186688	138688	61062	415562	286062	201500	212562	241938	229375	263000	291312	217625	189812	120062	195562	177250	182312	215375	108000	221875	337062	196062	149375	218125	233938	360938	156938	149812
0.72	225250	246250	364438	201125	493125	190688	166312	273938	186875	152062	82875	232625	191062	160750	37188	383938	269375	232188	202750	271688	249062	272750	310500	206000	202312	91500	210750	154875	115938	166938	114188	240000	314938	197500	115375	235500	257438	291625	187625	157688
0.79	298750	286438	376562	190375	501125	224938	137438	231688	204250	136312	111062	293062	240500	195375	36250	372375	292312	273125	201375	310062	288375	276125	347750	221875	223938	66312	263250	128500	117375	121750	143125	267000	307438	183875	112938	235188	282062	254438	254438	151438
0.86	394625	302312	372500	182688	467188	221000	113000	207812	204312	109750	167062	324938	291312	190062	47125	364938	348500	286500	191125	329312	314312	267312	379938	256875	268062	74062	271125	114438	150250	146500	155688	295375	291625	158250	128188	217062	287875	259688	338375	147438
0.92	458375	305438	311125	175000	407750	189750	109312	198438	174188	92625	217688	340938	283750	129688	47312	339812	400938	302250	188562	360375	333062	245938	398625	292188	297500	95688	242500	111750	169812	194812	151375	307688	248250	145938	133875	172000	296750	266812	420438	150312
0.99	473875	302312	200688	155812	336125	161250	112062	182438	164125	87375	254625	346188	225438	76250	50688	323062	439625	329125	234125	426625	358000	207500	426812	312000	280500	85938	223438	99250	176812	198375	159125	294312	218062	146562	158562	122062	299875	257688	475625	149500
1.06	466312	281438	101500	125125	288188	154438	112750	177375	179688	120938	254875	351625	179188	55500	62500	351812	463938	322000	314062	469250	380625	170812	469875	330812	253062	68875	193938	90000	170625	192875	161000	276062	207438	148688	232500	113562	290938	254438	498688	169562
1.13	447500	231875	60250	96562	287250	155812	123688	205438	191812	197125	215625	372688	151750	37812	73688	395000	455000	273125	366188	427375	423500	156188	511375	368062	251250	112188	161125	102438	146000	221062	133000	280625	188250	160625	314875	148562	274188	252688	505062	220000
1.19	425938	175500	78125	102250	336562	173062	173938	263562	167688	257438	203500	397438	105875	26375	93062	388500	410750	244812	371688	350875	499000	156375	547750	391438	266625	188125	194312	130688	123312	242438	112250	310375	186188	194875	365062	204250	261812	245438	507938	275000
1.26	420750	170750	142688	209938	446812	256375	262438	376312	146938	243500	266438	407750	62312	50688	133062	361375	382250	258000	363125	330812	535750	182750	591438	379500	303062	289688	280812	208000	126938	246562	140688	395375	255500	259188	411812	292125	252500	241750	520750	318938
1.33	477375	281750	256000	453188	648625	446125	391625	566312	187812	201375	385250	448625	116938	140812	228375	397438	444500	301000	374562	412438	480312	296562	653125	397438	407625	438938	344500	390438	204312	303250	218312	557312	408938	370125	481062	451125	274438	288500	584250	382625
1.39	676250	557500	482500	802625	995250	745312	605812	798375	307750	248688	544312	589000	377125	356875	437875	539312	627875	392938	427562	594625	445000	546625	766938	505750	594062	629000	420938	662188	431562	475750	365688	765438	641062	534250	556625	675375	384438	450812	749438	518438
1.46	1020750	972562	848938	1176812	1492312	1072250	884938	1006000	523062	462562	734562	823188	873188	735812	763750	787875	855188	531188	545438	823938	552688	890250	961812	680375	811125	846750	594438	954875	812812	777188	621125	974438	916438	729750	707875	903938	569438	737062	1024938	732875
1.53	1315250	1333125	1277875	1437250	1955375	1307938	1106938	1131125	815375	768000	879438	1074625	1410000	1153438	1093375	1064938	1013375	655188	712500	987188	759125	1176750	1166938	845312	993375	1032875	812000	1182750	1204625	1166312	936250	1161625	1121750	902938	966312	1058625	745625	1042312	1317125	931250
1.59	1323000	1371125	1524750	1447812	2097000	1368188	1165625	1122375	1032188	959562	902125	1236562	1589812	1316938	1278062	1176688	1037375	714000	853875	992188	897062	1251250	1219000	933375	1087438	1069562	923875	1247125	1381438	1474375	1145875	1237000	1147312	979250	1152312	1062938	805188	1172562	1437375	990125
1.66	1070062	1058062	1381250	1210312	1814750	1237750	1059750	982312	1019812	891312	800812	1190625	1274125	1109250	1219562	1007688	931062	701062	846125	862438	892500	1099562	1052812	891188	1025750	945625	877625	1110312	1280688	1431062	1115562	1159812	993625	909500	1077875	911688	759875	1027062	1302062	880438
1.72	777562	658875	958125	883625	1305938	1022750	880688	791375	842750	609812	626625	922250	757625	761438	976875	674625	748625	590188	671562	668000	768875	819000	779938	764562	788250	769562	729625	844062	1014375	1049438	887938	952562	732688	733312	779188	689812	675875	693938	1011438	659875
1.79	591688	401500	533125	603125	863625	817062	697438	605438	635312	340188	437562	616750	346500	507125	693375	387938	563875	404188	444562	452562	572000	544625	517812	671125	481750	596562	575375	575500	699562	668688	626062	670562	475750	533125	450562	514312	568438	385750	717188	428000
1.86	512312	313750	298312	424375	575438	658688	540750	446438	464188	255438	284688	453438	130312	391875	475250	229938	430438	234500	268062	285750	396562	351250	308125	628188	268188	441875	499812	402000	438188	481562	447875	406625	312062	352875	225312	405125	446438	210938	487312	267125
1.92	461625	318812	245500	355312	388062	542625	422062	325312	371125	313375	192562	430438	81250	377250	332188	169062	352688	154312	149125	219000	319938	265312	176000	535375	205000	359000	467750	346000	284562	422000	360062	272500	241125	207750	137875	349500	349625	151625	342375	208250
1.99	393562	327750	263438	340250	286375	457812	351438	255562	352188	364375	153625	429188	111938	420562	238438	149312	306188	149375	78625	224000	301312	267375	149812	364312	219062	346938	390562	348125	218438	370875	333250	255938	202625	125500	143062	320000	299562	137188	262125	211250
2.06	328625	282125	252938	309125	248062	411188	322938	231000	346500	361312	155312	369562	146562	450625	166938	125125	271625	173375	69500	227812	284438	285188	195938	225188	218875	320500	290812	331250	197000	278562	337188	247938	175438	118500	165688	282750	265250	132562	217875	218250
2.12	301688	210125	205062	262625	237375	386688	321500	218250	324562	365812	179062	273000	151688	421125	118062	104375	233188	210875	95750	211562	302562	242500	249000	187375	202562	252438	246750	278812	187312	196062	305750	207625	172625	128125	157750	225500	219125	133750	196312	219875
2.19	336000	170062	158625	251875	239250	359062	337875	208688	311562	365938	209562	191250	180375	377812	95688	119188	201688	241438	101688	175625	334000	155688	282500	202688	208438	209750	252250	215125	177250	175188	214188	223812	180875	102125	138250	179938	163938	127938	197375	210938
2.25	405250	166375	129500	260688	244812	329500	367875	202312	313875	307312	242062	148375	241250	368750	88938	157812	188500	229500	77500	118312	293750	112062	310812	196812	230250	212812	240875	166125	182312	174312	141938	282875	192625	64250	135625	171625	128938	123938	212125	189688
2.32	420688	169562	100875	253250	228875	313688	383438	196312	313312	243438	273500	132250	288750	363562	80188	189812	194750	191750	64500	73438	217062	137062	319000	182562	246125	202438	201188	147625	214375	142438	136875	285438	206375	55250	138250	187562	136812	131625	224250	173750
2.39	357750	160062	73000	245938	207375	310562	380250	204062	302062	223375	288375	133812	304375	345000	91312	211688	220625	177438	66062	76688	200312	168938	290812	201938	251438	169375	179125	146688	241000	111000	138812	216250	204500	62062	120438	185812	177062	142250	239562	175312
2.45	294688	133250	73562	259625	219312	322562	363125	223375	282000	210062	265375	142750	301688	334250	122750	226000	263688	197125	70625	96812	221375	172312	236500	207438	243938	166500	194312	134438	231375	114188	112562	188500	190062	74938	110438	165625	195812	134938	257750	188375
2.52	274188	100750	107938	288250	249688	354000	338812	243500	265938	183125	218438	136062	283688	323938	136688	233062	306250	220125	92125	95000	223250	178438	172438	164375	221812	179188	214875	126188	210312	121125	93938	243250	194625	94750	134188	166938	169375	122812	247375	207125
2.59	266812	83000	127812	306312	260312	371750	337875	252188	249500	171250	181688	116875	259375	289375	113750	241688	299375	234250	117000	92812	212688	206250	119500	123062	203062	146438	205750	142312	206562	132688	90125	294125	196875	118312	166500	193812	147375	124250	221125	225125
2.65	243062	73125	112812	296188	276938	343812	372562	238438	199500	182125	161062	122875	242438	254062	86125	241625	233875	216125	104188	104438	199188	225625	107188	120125	204625	105125	183438	138812	215688	158000	68438	273250	165250	121938	173312	216188	141062	130625	222938	239312
2.72	213312	61438	111125	273062	311562	293500	401250	191375	135500	192812	156812	148312	242812	244500	84125	218500	179500	149375	71375	110375	188938	209250	119938	136875	239750	126750	185250	91688	231812	167500	71000	221812	142188	115375	169250	210250	119188	140062	238000	245500
2.79	202375	76875	148312	257375	334375	261938	395688	135688	126750	200625	163375	169875	274312	234312	97812	197438	184000	93438	57375	110938	207938	176438	129438	153500	278000	177375	204688	69688	260875	160875	105938	200500	154562	124562	176500	198375	89625	163188	226875	246250
WT
distance (μm)	nucleus 1	nucleus 2	nucleus 3	nucleus 4	nucleus 5	nucleus 6	nucleus 7	nucleus 8	nucleus 9	nucleus 10	nucleus 11	nucleus 12	nucleus 13	nucleus 14	nucleus 15	nucleus 16	nucleus 17	nucleus 18	nucleus 19	nucleus 20	nucleus 21	nucleus 22	nucleus 23	nucleus 24	nucleus 25	nucleus 26	nucleus 27	nucleus 28	nucleus 29	nucleus 30	nucleus 31	nucleus 32	nucleus 33	nucleus 34	nucleus 35	nucleus 36	nucleus 37	nucleus 38	nucleus 39	nucleus 40	nucleus 41	nucleus 42
0.19	156125	172250	82500	138062	103625	182312	109125	135062	191562	74188	88625	190438	155688	157875	111688	166625	51562	108062	148812	103000	133625	111125	88938	178438	71688	231625	97188	146750	107938	128750	235938	78312	89500	122250	137562	102188	168750	131062	74250	98375	111000	128688
0.26	155812	86438	101688	48188	97875	168250	121250	136312	120375	63500	49250	111688	75188	110188	173000	355312	72812	153562	89312	99125	136000	91875	82375	221375	157250	121938	103625	90250	77750	114562	108812	123750	133438	98125	91562	262375	144188	98312	99500	116562	113312	213562
0.33	117688	84500	82562	56688	91062	159000	148312	151750	116750	52688	37625	112625	89438	130375	193938	350250	87875	158188	63438	89250	110188	88438	81875	180938	139812	101688	150938	91625	81000	122000	111562	126375	117875	102625	105188	210625	152625	108938	88438	119625	101250	251375
0.39	77562	86750	83562	81062	85688	137812	142688	130000	97250	49688	55562	104250	103375	141938	170375	337938	125500	155688	85438	87688	75312	86125	81750	176062	118688	112062	165562	101938	94500	153938	138812	124812	115000	115375	104812	170875	162062	78500	76062	105938	101062	258938
0.46	91750	85812	83688	109875	72625	119188	135750	122875	102500	69375	76625	123625	129562	146000	160375	326250	159500	156000	111500	87188	60875	89500	76875	188062	113562	141062	140250	112438	79125	170062	152062	112750	130438	127188	104125	159062	164812	61625	62750	88438	121250	254375
0.53	121750	84062	87312	107562	71938	129875	165750	148688	128562	102188	80812	160875	147250	164625	193312	329375	180188	164000	114188	91750	71062	108250	56438	172750	124375	160062	99000	105250	58188	149062	166375	95000	140500	122188	96250	141062	155562	75750	59688	96000	150812	261438
0.59	149250	79812	111812	78875	100938	158312	193000	163875	132125	121000	71188	164062	130000	188875	233062	343312	180812	164250	124062	95438	89875	118250	46562	136750	131188	162312	64125	98062	52812	119375	191500	88000	134375	117188	72625	115875	153375	82062	66875	135688	158312	262875
0.66	144062	72812	151562	77125	135312	163938	179062	144312	121750	128312	81250	142062	106625	203000	256688	336125	160812	152625	139000	86750	106625	118562	64562	133500	123312	158125	56562	101375	51625	100438	176625	99188	122938	118625	74938	107750	154375	81438	71500	169875	139000	241938
0.72	127188	71188	185312	98812	148438	147625	151312	129812	130500	128750	111125	135688	105312	215250	280125	292250	131438	138312	133312	102812	110938	123000	96062	163062	108625	150250	58062	94500	49688	92250	120500	111938	112562	102438	118938	126062	153375	102625	79938	177250	121500	214188
0.79	114812	93875	191188	109812	142500	140750	146562	141875	149438	121750	126250	143000	106375	233062	289625	249125	110625	129188	120312	169688	120000	110750	115688	169000	103125	133000	61500	87438	49312	85875	93250	109438	102438	65062	146562	155688	165125	115562	102438	175250	118000	195812
0.86	115688	117812	181062	121500	143500	145875	135562	156000	156188	110500	136375	149062	94938	249812	281000	233500	116812	131062	121000	224750	147312	81875	118188	141375	123375	117938	61250	97688	37875	71750	109375	90000	89875	42375	133312	169250	181562	105625	117562	164438	114812	191625
0.92	148250	108750	188625	148000	159250	133875	107375	170438	148562	100000	140625	149000	96688	261375	271938	245938	147812	139750	116812	212625	186562	73312	110562	115062	150875	127375	48812	100812	40688	54375	127500	68625	88875	53000	117688	170250	179375	98562	103688	143625	117938	191125
0.99	182688	100062	194312	149312	167688	117062	86500	208688	135750	110062	143125	140750	124562	248125	306312	265750	177375	155250	101438	185312	231688	85000	108250	100250	159312	145875	42938	80812	57688	58188	130750	60875	93000	66375	128438	194125	167188	100688	93875	147812	137688	197250
1.06	184438	130688	184438	119312	160562	126188	88625	265062	125688	154312	159688	130938	155812	199812	381375	258438	187438	194750	89875	194375	264688	92188	115000	86375	146625	146062	65125	66875	66188	84375	131375	73375	93188	68000	153938	216938	170188	97938	122062	187062	169875	224875
1.13	164000	168625	206125	115938	164875	165375	124625	309188	118000	197938	190875	129938	184250	150438	453250	254688	193250	247062	104250	222188	267125	112188	123312	89562	136625	144062	107938	59188	81375	119875	139625	94875	96688	66312	188812	187062	180625	101125	169812	207312	207875	268250
1.19	163312	196125	259375	143938	213000	213062	188125	324500	114562	213000	216688	144625	218250	145312	482938	286938	212250	286562	161688	247562	270000	147562	134312	136938	151562	175938	118938	64000	133188	151125	154500	113375	108500	75062	212062	151125	190312	119188	199562	201250	237188	312062
1.26	203438	244500	293750	162062	283500	263938	248312	325375	141688	238875	219188	192500	245688	191000	508562	333438	245688	319250	248562	269312	309625	165250	155188	234938	205938	245062	99938	110500	211062	186188	186125	147312	140688	112438	248250	185562	217812	147688	227250	222938	248938	354312
1.33	292750	321250	337125	181625	370562	341562	293812	335812	222188	302438	221875	283875	270500	264000	536062	376500	299812	343562	334312	288188	382438	201562	192812	337062	294312	334562	121188	216188	308875	232625	267375	238062	219500	186875	312188	269812	270375	200062	279000	283500	256688	386688
1.39	443938	407812	436062	260375	510312	455438	372688	377188	340625	387250	299688	391500	331562	363312	554875	462062	377812	363500	410625	333750	456688	328875	260250	407500	398188	430312	228312	375250	444000	316000	404938	381375	375938	304750	368250	335812	336062	302250	354688	350062	280750	413938
1.46	631938	513125	548062	397562	687188	583938	521625	461938	455938	513688	483125	478875	442562	504625	594250	606562	482250	429875	486062	438312	535438	520625	376250	478875	518688	531500	386750	574438	558750	450312	544562	533750	586500	475375	428562	386688	397000	438250	431812	420625	347500	469750
1.53	784188	616438	625625	528562	812188	705938	688250	565438	525625	686875	650562	535375	566062	629562	667312	731875	607875	542125	556250	543125	613438	670125	516000	562625	669938	646688	524812	755938	604812	577688	643875	657688	749750	660188	525250	453188	444062	547438	483625	490625	470688	546188
1.59	831188	628438	642125	596250	815000	769250	746125	627438	534875	807625	674062	557188	644125	642750	689500	771125	689750	601000	596500	565562	661375	723062	592875	596688	790188	729125	585438	814500	591062	624188	699125	713000	763438	757750	572812	506625	473312	572562	486812	521812	575250	575375
1.66	738875	539062	554312	589812	683750	693875	659062	600000	506562	794375	609500	535562	620188	535688	613062	734438	661312	564500	586812	530000	657125	661375	559688	532375	771000	698500	554812	716250	524438	566562	669750	660500	626062	719688	494500	487938	457625	493812	443438	497938	551750	534562
1.72	543062	442000	406938	523250	461250	489188	493938	476125	464875	696250	523250	478688	486688	421938	492375	651750	560125	503000	527812	484625	582438	530250	461188	425875	613125	589688	465000	511062	407062	443188	557875	511188	440438	589250	372688	396000	376812	377812	376125	428750	449688	465500
1.79	376312	378188	297250	412938	276000	303312	356250	321312	406812	560875	416188	405688	326312	340500	367125	563562	447062	439500	438875	407500	459188	408938	359938	341062	412375	499125	378625	300188	281562	311562	451688	363312	282500	431438	275312	306750	280750	298688	306938	343500	376750	393062
1.86	341875	333000	237188	289688	199562	229375	287062	227562	351562	394250	330312	340375	227312	262938	257188	492125	324375	341938	349000	296375	325312	330125	283750	279125	254312	422938	319625	180938	194438	211688	385500	275938	182875	294062	192000	265438	228875	254000	247375	277750	311750	327938
1.92	397188	303688	192625	192312	168438	223688	253625	197125	335125	247625	290875	305125	199625	181250	201250	435062	195688	239812	286125	216062	220062	262875	246750	246875	169500	340375	262250	160250	141750	163312	325688	218062	154500	209375	149438	240750	215625	222375	215188	242250	228000	283750
1.99	427750	280375	165188	137250	126500	212062	218250	180375	325938	174875	251688	282000	217438	139750	209062	381750	103688	197812	252250	193875	164375	200875	248125	229188	138562	297188	195125	163875	119125	166500	279188	154688	176438	155875	153625	206062	209375	218938	202188	213062	194875	257500
2.06	408062	239438	161000	112750	105688	184875	187312	163250	278062	161875	191125	240438	235688	144750	241875	328188	52812	205938	233938	182312	158250	179250	236500	212125	127812	294188	137750	157875	126688	187062	273312	108625	206562	116562	145938	181500	203625	235562	182625	193562	228188	235312
2.12	381750	193562	175188	98438	129562	147875	176000	167250	228000	158000	142562	202438	208062	151938	247188	258250	37125	202375	230750	164688	177688	184688	195938	196938	129375	281688	111938	158375	126062	190000	271625	92562	213250	103812	123875	174062	200250	230688	161562	205750	246875	230062
2.19	343125	173625	190750	88375	166688	104562	175562	191312	213312	131188	105875	200750	154500	122625	216062	197375	32875	161438	230750	168625	182312	195625	171875	185812	132812	272688	125375	177562	103125	182625	244875	83000	198000	123125	128562	168750	192688	208750	165938	228375	212438	231938
2.25	282062	181188	172938	88562	202750	89688	171125	210438	193812	96875	72312	204500	126312	84938	177938	181188	50938	130812	217688	182188	175688	203312	168562	168875	118250	280938	151688	194062	92312	175625	220500	64812	161375	131875	148125	174125	179312	197812	187438	221188	170812	201938
2.32	238938	196750	130750	99188	230188	111312	156375	217250	158312	83250	73500	187500	118500	78062	158562	192750	59312	128250	199188	163562	178125	209438	142625	161062	105375	262188	151188	184375	103188	147625	210250	51750	129000	118062	164812	196875	169438	189250	184125	199688	155375	148062
2.39	237625	201938	110188	105000	227312	121312	129062	197250	164812	103812	109750	187438	103438	105938	154938	190625	52938	124438	188125	132125	173875	214062	103938	170312	114438	213438	128000	157812	118875	111125	214250	50812	125875	108875	205500	217312	171812	169938	156562	192375	168188	125438
2.45	251312	195438	108312	104250	202188	112562	96938	159812	214500	114938	136875	219938	95062	117188	146062	180938	62812	118312	171938	129000	166312	214312	90750	183188	114188	187250	120812	151188	117562	104938	229375	52250	129875	112250	245188	215312	185625	153750	141000	185812	190938	144625
2.52	253812	194625	108250	119125	172375	123938	85562	132062	239625	93188	138938	243438	98750	107375	139812	193938	84000	122062	148562	137500	177625	206562	101688	191312	81500	199438	131438	176000	102812	142938	218500	56312	112500	110625	235750	190375	195188	143188	134250	168062	193812	159625
2.59	246000	202250	117688	147250	138812	143375	94000	119625	218000	78688	135125	238438	87938	102875	149188	213812	87812	118062	143250	130688	189125	190250	104438	204750	54250	221438	131000	189312	100188	181312	183688	67938	94500	106562	200625	162188	184500	130062	119500	167188	176438	146875
2.65	237125	204438	106500	158562	118438	142688	101875	109000	186812	80875	131125	223500	82562	104812	152938	205812	94688	106312	143750	117062	179438	178312	98312	223500	63188	218438	115938	166812	117750	187312	180250	81750	93188	111125	169375	159500	170125	121375	111688	186688	158000	123250
2.72	223625	207625	68625	142812	111188	149625	110188	109062	174500	79375	115688	209750	111938	112062	135688	173375	102875	109250	121625	111625	161938	161812	99438	224750	88375	189125	98500	138312	125625	169188	213438	88625	89500	113938	145375	165562	166312	121312	115562	176625	140438	112625
2.79	192562	209312	51312	127688	110375	175312	117875	126938	187438	77750	95188	204438	145875	127000	113062	158312	83125	109812	112500	109250	150312	132688	98750	206125	99438	182125	90500	135312	114250	149312	235688	82500	86562	110250	137250	138562	166188	125625	103438	129375	122625	117312
DDM6
distance (μm)	nucleus 1	nucleus 2	nucleus 3	nucleus 4	nucleus 5	nucleus 6	nucleus 7	nucleus 8	nucleus 9	nucleus 10	nucleus 11	nucleus 12	nucleus 13	nucleus 14	nucleus 15	nucleus 16	nucleus 17	nucleus 18	nucleus 19	nucleus 20	nucleus 21	nucleus 22	nucleus 23	nucleus 24	nucleus 25	nucleus 26	nucleus 27	nucleus 28	nucleus 29	nucleus 30	nucleus 31	nucleus 32	nucleus 33	nucleus 34	nucleus 35	nucleus 36	nucleus 37	nucleus 38	nucleus 39	nucleus 40
0.19	165438	172438	216438	159000	157000	174688	187688	179188	178500	218938	170688	160688	177312	170938	203750	199812	162438	143250	165688	169500	173188	167875	161438	160312	186750	172688	176625	205500	187375	221000	191188	174625	172000	163062	137812	159062	181875	172250	155188	176250
0.26	162812	151938	194875	204188	159438	214000	184750	167500	205812	154000	182938	195000	187688	174375	192750	175438	143062	152312	170188	166312	178812	196938	203562	158188	147625	183188	163062	178312	175312	158750	159938	181938	163188	181375	191000	239688	185688	176688	176500	167375
0.33	177875	160625	166562	194188	146500	195938	171750	155250	209688	157812	182875	189000	174250	171625	187250	164750	161062	148188	171938	155625	183750	188125	186375	157812	147688	155250	164438	185938	165812	158375	151500	184938	166562	170750	187062	223812	180500	176750	194250	153938
0.39	165438	183750	170375	183812	151500	182438	161562	154250	200188	152562	192562	186250	174000	164188	186812	173375	177125	147062	180938	142750	188750	186062	164875	163562	146312	141125	167438	185750	159562	171062	147750	184062	167125	167000	174688	193562	178562	175375	196000	139188
0.46	163000	198875	185375	168375	171875	176562	158562	164875	177312	158375	191625	180062	177938	156438	191500	193250	181688	154750	182312	140688	191375	191250	156750	168125	137938	147812	155500	177875	156062	176750	154062	176938	167625	156938	152188	174062	190562	165875	179188	139938
0.53	189938	184500	182062	158375	190938	162500	159188	171500	155625	172625	182938	170250	173688	148000	196625	216250	186250	154688	176125	145812	195750	191562	159688	174562	136938	147125	138938	176938	157375	177562	159312	177875	167188	141750	140125	167188	196188	153312	165062	150938
0.59	205625	159438	176562	159062	202312	150438	166188	165000	150375	174312	177375	161438	172438	140625	201000	240562	185188	137188	171188	150000	193000	185188	159688	184875	139500	144250	143938	184125	172938	176312	155625	187500	164062	140938	149312	163250	189688	145250	162062	145750
0.66	189688	159562	180875	164875	198250	152875	174250	160750	164438	167875	175312	153875	177750	138250	203938	262250	174938	130438	156688	154375	179250	173000	167188	193188	142250	157438	157812	186812	195375	165875	151938	191188	164438	150438	164188	164125	187562	142562	156375	131938
0.72	180312	178875	186812	163000	180250	162000	174188	158938	171812	165688	170562	150125	176312	145500	196562	272438	174750	141500	137812	164125	174125	162562	182562	198312	152938	159375	157250	184562	202750	156625	152438	181438	171375	153562	169375	171500	185938	143812	149938	135688
0.79	193062	193812	185688	156812	170375	168812	172438	155438	161750	161500	158375	149812	169625	161312	177562	269375	191688	147688	142062	165688	190938	157188	191062	205438	180188	148938	147938	190625	191375	162188	151062	169500	171312	152250	183562	177125	172125	141812	149562	152188
0.86	203000	200750	185375	152500	174812	170375	173750	157438	166938	150500	152875	147312	167812	180312	160375	259125	208250	152625	159375	152625	215438	158750	196500	209562	199875	152875	142125	194938	181312	170688	147312	169250	165812	151812	211375	171250	158688	138312	157812	159812
0.92	196438	213938	183062	152375	177438	164625	172188	167688	196312	143375	154000	151312	170125	197875	157375	248562	209250	168188	161062	151938	214312	168000	214250	199000	201500	155312	143938	171062	182500	162062	150000	185625	162750	150812	226188	159750	152688	142625	169875	151625
0.99	181375	238562	180062	156812	182125	160312	166812	172688	204438	148250	166375	164875	177500	211312	162688	241250	199250	178375	157062	187938	195000	180062	235312	176812	201062	148188	144125	137875	183875	150688	164625	201000	161688	157562	209188	156188	146438	162562	180812	142938
1.06	169688	256375	187750	164438	194125	173125	163375	174312	183250	159062	200312	168375	192250	218938	171500	239875	195312	171000	167188	246875	193312	182125	246438	167125	190938	157375	138938	128188	177062	156312	173562	203062	156062	166375	185250	170125	149438	190062	176938	147000
1.13	165875	245312	197188	175500	199875	195312	165375	188812	172188	169062	249812	157438	207250	230125	182000	243312	201625	169188	174375	295312	210500	182562	247250	177062	162875	177938	133438	144000	170375	169500	162250	212312	154062	152062	174500	191375	161188	204438	163312	169438
1.19	167812	214562	198812	187812	200812	210000	182625	209188	187000	176938	287188	158125	218562	261188	190562	257438	200562	183875	168938	322125	218062	198625	228375	189875	141250	194250	151812	146250	175938	180625	152688	242125	162938	128688	170562	211688	180625	202938	161000	192438
1.26	179375	200125	213688	208188	225875	220000	217312	213125	217625	194688	298688	177625	236625	317250	203625	299625	202250	210562	173125	328312	221812	232875	203188	206625	147062	230625	202750	142938	199125	187688	162500	281562	168125	125625	181500	243250	194438	207000	176562	198188
1.33	209375	226500	246812	245875	274625	243938	260375	210938	268750	243125	332625	211125	278500	392938	243625	381062	238812	255062	199000	319812	254812	273250	223625	244250	190875	302438	276500	172688	243938	193688	199688	322125	167000	160625	232375	290562	215250	243000	213125	208625
1.39	278812	296688	283375	299125	326750	297625	315688	237375	350062	339188	437688	277938	366562	479750	332000	491312	300250	312625	234062	329375	320875	308562	317125	299938	277312	389688	376812	255375	318000	233562	278250	377438	184688	269812	328312	350312	278562	342250	299062	271375
1.46	389312	402000	357438	368750	406500	383688	395875	305125	443375	464125	597688	402500	474562	590062	464438	593000	353938	367438	274062	385562	386875	339500	449812	363062	395250	482562	494500	384750	411875	358250	399562	450375	234688	466938	439062	433375	410875	504750	452375	390562
1.53	502562	501375	492250	463750	517438	465375	490750	385125	524938	568875	723188	558688	548062	705312	600562	657812	393688	422750	318062	458938	431312	362062	545188	429625	518250	545188	581125	515688	488875	535500	512125	516625	284000	658812	528812	545125	581688	647250	616250	497750
1.59	543438	526688	579500	551375	567062	501188	552438	435375	574688	598688	736188	659562	571875	742062	681750	661938	411812	464625	346750	493938	449000	375500	571062	471875	597562	502062	583125	577812	498062	641500	528625	535375	292500	678625	561750	646625	673500	665438	671062	523000
1.66	484750	461562	519125	545125	491562	481250	517938	434188	560938	547875	618812	633812	564125	637688	670625	587812	394750	454062	337438	473125	413688	366188	516000	444875	570562	370188	498938	548438	426125	618375	457500	486500	266375	535250	510062	647750	606188	550125	582438	476312
1.72	384312	356875	401125	438938	359250	400062	390375	386625	475875	440812	440938	502500	518188	450812	587250	466625	348625	388812	290000	406312	325875	338375	405250	358875	447250	252438	370312	446375	336938	493312	354438	403312	234875	376375	404375	507500	451562	393375	439562	403250
1.79	302250	266188	308562	319062	252562	290312	272000	310625	367625	328812	294312	362875	423750	299688	474250	349250	287188	309000	230375	315250	243312	298875	297188	278000	332438	190938	264312	317438	281625	331875	265875	319938	210688	274812	304812	326938	322625	277500	322125	323062
1.86	251312	212812	241688	246500	182438	207375	227688	239125	280438	265375	215375	274375	319812	224312	371562	262625	224375	242875	193375	234562	213500	257500	220062	231250	275125	166750	218688	230250	253688	218438	207938	246500	199812	224688	238625	221438	252688	226438	238812	259562
1.92	215938	200625	206438	208438	150375	171000	234875	205875	228188	257750	189000	236062	245125	202188	300750	207812	180812	193250	189188	196125	222062	215688	174188	203000	232688	163125	206125	211688	232312	172938	185688	187375	200375	201000	200625	199750	217812	212188	175000	227688
1.99	183688	214438	204250	182438	152562	161938	238500	210250	200938	255000	188125	213875	202312	210500	258438	180188	161125	157938	194438	191062	223500	185625	149938	184625	188750	172750	197062	228562	214125	161125	186250	151375	193875	183875	182312	215000	192500	195375	131688	216750
2.06	162688	223938	206562	173500	167688	162938	219688	214875	190438	238375	192562	190750	181875	217562	227938	172562	151312	134250	190938	189062	205500	171125	140875	174312	175125	177062	195125	235938	206312	168000	184562	139500	169312	164812	169500	234750	164875	171812	118375	205875
2.12	162812	213625	193688	179875	175188	166562	192812	195188	185500	228812	188250	172188	172938	208500	201688	171812	146875	127938	184312	175812	189812	165625	139062	165188	185188	172625	194062	225438	204625	185125	179000	140312	151750	151812	155562	244688	147812	155938	130250	191500
2.19	170250	198938	170875	180438	167312	159438	174625	163625	176562	229188	169125	164562	167875	201375	179688	170438	154375	137062	176125	160062	185125	165562	147562	165125	186188	161938	182875	208125	198625	192062	181188	145750	160625	145188	150250	232750	154938	151438	135562	179812
2.25	169500	195250	152938	173062	152750	151812	173875	148188	162500	217750	146688	163062	173750	201188	169312	169812	162500	142375	159875	154188	185562	175625	162062	171000	179938	151688	174125	189938	188938	192938	181062	148188	173188	144062	155562	208500	175500	156312	129688	164688
2.32	164438	190500	148250	173625	154250	157188	177812	158188	158438	200562	139312	159750	177375	193250	175000	170562	158062	138750	147250	157562	185438	188625	175688	167500	173000	143500	176750	181688	178375	201688	171938	149812	172250	147250	156375	191688	181000	167000	134000	150625
2.39	162000	175188	150312	177562	171000	156500	167938	172250	163500	192000	150375	152625	161188	179062	183500	168750	149500	136312	148500	159188	187250	187688	180125	157062	162562	135812	177125	183938	169562	206312	170688	152875	172812	147688	153875	188375	163562	175062	144438	148562
2.45	160062	161812	151000	179688	176562	139438	159500	165750	168875	185438	181562	146812	142562	176562	179500	166062	138062	142625	144125	157688	192000	180688	180125	151562	165938	136875	170188	179375	171938	208250	180250	155062	183688	147938	150875	192500	154188	175625	146125	151062
2.52	160250	161812	157625	180125	164312	133562	172000	149000	167000	180938	218000	150500	142312	182250	166312	170188	131438	149562	135438	159062	193688	182062	182938	151875	184125	148000	159000	168062	183000	214375	178000	156250	186688	149688	148938	189688	162188	172500	143500	148500
2.59	166062	166500	167125	172562	152375	143625	192312	140500	166812	186000	234562	161312	149562	187562	160875	187188	137625	151750	142938	157688	189812	183188	186750	150062	187562	163500	144688	165750	185125	205750	164938	158625	180062	147500	151000	176562	167125	171312	145438	148875
2.65	169188	170812	178500	158750	150500	155750	199625	143938	174750	187875	212250	165250	156375	187562	170625	205062	149938	150812	154875	146438	186500	171562	182250	149750	179250	162750	145250	176312	173250	184875	163438	164938	179188	142375	144500	173062	158125	172625	146062	162750
2.72	165688	180500	198750	156875	151062	161438	197500	152125	181312	182938	181688	162312	163562	180625	188188	209688	156438	147875	152625	140125	183812	160188	171938	154875	183188	150562	168062	188500	169750	187438	176938	172500	181562	146500	129188	181875	155562	173812	145812	176750
2.79	161938	184188	221125	162750	153625	169688	197062	164500	179062	197062	169000	161438	170000	171250	201312	204438	162875	144000	153562	152562	178875	160750	164375	159438	190375	153500	184375	197188	181188	211062	189688	178125	177562	157688	122438	176500	169688	174938	148125	178188

### Sheet: F4b_LP
SYX-4 intensity plot profile (Figure 4b graphs)
Below are the SYX-4 intensity measurements at each distance within the rectangular region used for the plot profile (see Figure 4b).
DDM6+EtOH
distance (μm)	nucleus 1	nucleus 2	nucleus 3	nucleus 4	nucleus 5	nucleus 6	nucleus 7	nucleus 8	nucleus 9	nucleus 10	nucleus 11	nucleus 12	nucleus 13	nucleus 14	nucleus 15	nucleus 16	nucleus 17	nucleus 18	nucleus 19	nucleus 20	nucleus 21	nucleus 22	nucleus 23	nucleus 24	nucleus 25	nucleus 26	nucleus 27	nucleus 28	nucleus 29	nucleus 30	nucleus 31	nucleus 32	nucleus 33	nucleus 34	nucleus 35	nucleus 36	nucleus 37	nucleus 38	nucleus 39	nucleus 40	nucleus 41	nucleus 42	nucleus 43	nucleus 44	nucleus 45	nucleus 46	nucleus 47	nucleus 48
0.19	88000	57000	63500	133625	92750	74438	67375	161750	189625	60625	117875	186625	149750	108125	82188	212875	297500	448562	206250	316375	221500	257688	333188	255062	113312	121062	124438	83875	148875	141750	110125	240938	221500	174250	278938	290312	68375	205125	148875	143938	319188	132750	191438	136875	231312	124062	159062	86438
0.26	82000	62625	60000	159750	95188	105938	81562	176000	206750	84500	171000	187125	156312	97062	113375	244438	294938	418750	205188	310062	180312	234750	342375	244875	155688	108125	96500	68750	160938	176500	131188	187500	196000	181875	266625	249562	69688	238062	153688	153938	309750	98875	177938	150125	236688	149875	177375	87250
0.33	84000	99438	72562	139062	79375	125625	91312	176250	193250	86188	196250	163062	173188	95125	124438	242438	264375	366562	204500	318188	159500	211688	317312	237375	159688	81250	93000	96875	173375	215062	110812	173750	170938	217062	251500	217312	93375	231250	167750	173750	325125	62750	166000	171875	256812	153812	203688	94312
0.39	89312	120312	88938	92250	61938	112438	105750	181250	149688	84438	209000	138812	188438	108562	106000	191000	223000	359438	196500	322438	167500	217438	319125	268438	102938	73812	76375	142062	177500	234188	87562	225875	184500	267750	232375	180250	132062	201938	184500	176125	324938	55312	173812	205750	267500	130188	212125	127000
0.46	88438	137062	85750	81125	55750	93062	113438	204812	123188	96812	239812	127500	184250	115312	98188	154500	205375	399438	223000	305250	166062	237188	368750	310875	67875	96438	75250	147250	162562	251000	85562	283750	239875	276188	217688	152562	158938	165188	184438	165812	286188	67750	175125	244062	269250	126938	202312	160250
0.53	95625	180875	74688	112375	56000	103375	93938	230125	107375	99500	281688	139438	161125	105812	115750	174188	218250	425625	288750	278812	158188	259812	383000	332875	82438	145562	100875	136562	145000	271812	120000	290688	281438	248375	212938	150625	163188	149062	183438	171438	259188	78312	172312	272562	272938	151188	197125	170938
0.59	102188	217375	78000	116375	53625	134125	74188	233500	94438	83812	288188	174875	150312	93938	145750	201688	257688	402375	332812	265938	184000	291938	341375	330000	87688	182125	120125	157500	145750	282375	164625	275438	298188	232000	211688	158812	156562	162750	200562	211625	257000	68500	178000	284500	271562	168000	209562	167812
0.66	97250	220125	79625	62438	63812	142250	93312	218500	91500	68250	245188	199688	182062	89625	199750	183375	310438	382062	314188	255438	225438	312562	312125	297750	87125	173938	141188	187812	158688	282438	174188	276312	328250	213500	233562	145438	167438	175500	221500	268625	239750	49938	167188	278812	262188	167312	219000	183062
0.72	106438	198812	67438	23188	95312	130688	134688	207750	98438	58062	179812	195000	237125	93812	252688	146625	337125	432812	274000	216000	244625	296375	311062	241438	106688	152000	198375	189125	174562	290688	149562	285438	351812	178688	276125	133875	186875	169750	223688	311438	224625	37875	148375	279250	236812	170812	208438	209875
0.79	149438	160125	61938	32250	129375	126250	149000	211500	106125	48000	135625	185750	296125	105562	250062	124250	317562	552500	280875	162000	240250	274750	292750	189125	128312	164000	242000	183625	187562	299188	143062	286938	341125	167188	297625	159062	182875	171688	222500	318812	255812	63000	142938	292812	221125	182875	193500	238188
0.86	194688	126875	60062	54375	149438	120625	129625	214062	128438	56688	123812	199188	332812	107562	198938	106812	288625	660312	339125	151375	230562	289562	241500	152812	129625	196312	231562	207312	180812	295500	171250	283438	331688	181188	283000	199750	158312	191500	227375	282625	312875	113375	144312	282875	227938	189250	173312	271750
0.92	226938	125625	76562	45750	178625	108000	105125	201438	186375	89688	135312	236312	320000	103062	142688	85875	289812	719562	412375	173375	217438	302688	167375	128062	138500	196562	235438	243312	158688	287000	193188	277375	347312	179312	273500	218250	139875	215000	216750	247812	372875	168938	157438	239000	238375	196312	163375	322625
0.99	223312	134562	107750	39500	243000	96188	85125	184750	241250	107562	167875	262125	263375	111312	93812	61312	299875	736938	464688	173500	204688	275000	97250	130438	137875	181062	302688	249125	166812	287125	179750	266000	368125	168875	286750	221188	145812	243438	193125	237875	437625	200312	208938	214938	246250	210000	188000	357312
1.06	170688	132688	116812	54875	310500	84312	74438	174188	274938	103938	224500	273438	203188	115750	75875	44688	290812	670062	493875	140375	219125	263000	76500	202188	106312	178500	359812	241875	201812	289062	161875	255500	377438	177812	314812	241875	172438	276062	190250	249125	468375	185312	287000	228625	261938	230750	219812	353438
1.13	110062	152625	119250	65750	327312	74062	84938	165000	306062	124250	252000	305312	158875	113312	126938	75938	298500	554875	520312	109875	307562	319625	102312	355562	110438	210438	351125	276062	248250	302875	172875	279375	363750	178062	343188	288125	210875	316125	199438	283438	441750	149438	358562	228312	294562	271188	219500	350875
1.19	109500	234188	138250	78188	311188	84500	107062	169562	356188	194000	267062	374375	152250	154500	238625	190938	391938	502750	582812	160250	496688	439250	164188	537500	194000	277250	346188	365250	309625	361625	225875	366500	334938	151375	347375	359062	271250	406750	202000	340812	423125	160062	436625	213875	352250	337938	221688	400312
1.26	166750	362125	203375	131688	337750	133000	154562	251000	440312	286250	349438	488875	246312	276188	386188	402625	606688	550312	736688	339438	765312	624688	292125	729000	325062	389875	416500	484500	396312	501750	311312	506000	366375	181500	386688	456562	414875	546312	251062	434688	481000	274875	531000	272188	468188	438625	329625	508125
1.33	295688	495375	377188	249000	473750	274062	302000	459750	563375	420188	507062	692312	468812	458812	595438	718625	952375	702938	1034375	645125	1056812	857812	544188	998500	486312	582688	552562	629062	497562	727312	449000	650125	559688	344688	620875	588062	707812	711625	454938	649500	636688	508438	646750	440250	667562	618750	557562	644250
1.39	505625	630500	703688	386750	733000	559062	597375	736438	704500	662875	691188	972500	751438	696750	870688	1078438	1416000	1021125	1505750	975875	1313875	1070500	890000	1362250	710250	885812	723250	811500	623250	1019000	685875	761688	921250	663688	1117625	792062	1113938	948250	834812	1008000	894188	810500	832875	647875	915625	904938	821938	784312
1.46	704625	768562	1050250	481000	1027625	889562	949000	936250	811625	960688	878000	1214750	975875	934750	1072375	1352938	1863750	1468375	2039125	1176312	1468750	1225125	1157562	1684188	921188	1206375	897000	992750	768875	1277750	1012312	825250	1272750	1054188	1700312	1071438	1476688	1222438	1211688	1346250	1160562	1041250	1033938	795812	1155938	1209250	993875	884250
1.53	781250	836500	1171375	538875	1179625	1063750	1144312	948562	855000	1106062	1008938	1254625	1010312	998188	1085625	1399625	2085125	1782062	2300812	1097125	1481438	1267688	1159125	1758000	966750	1316938	994000	1080000	841250	1328875	1268312	828000	1341812	1286062	2024562	1316625	1595250	1330375	1309438	1424312	1218875	1037750	1056125	826188	1287188	1365250	1004062	923938
1.59	714562	760500	998688	536062	1078000	986312	1052062	757062	821000	989625	967000	1049562	836688	840750	960312	1175250	2018688	1679500	2021312	784062	1361750	1099000	900312	1482625	827062	1113125	940375	1014500	753312	1102250	1254812	747875	1103625	1157000	1841625	1367812	1379625	1120562	1061062	1227750	988688	786625	860000	733500	1241750	1278938	849188	841375
1.66	535688	587938	691250	427125	808062	718688	758938	465250	688000	710812	738812	724250	550562	588750	763938	788750	1746688	1196312	1367812	469125	1112688	760500	582125	972312	601312	762250	775500	830438	587000	774750	983812	583000	827688	767062	1329188	1205438	956375	769250	682062	922938	648375	497000	604500	584500	1062562	975750	621500	672812
1.72	322125	426125	440438	273188	537125	407375	451875	226000	499812	428875	469438	466250	288562	342812	574188	430688	1368312	655688	752000	313812	789188	450625	382750	501375	379938	476438	573000	615875	444125	550750	646562	385688	678375	407438	880125	919312	593812	472312	387375	613875	403812	338438	420062	465500	818250	669188	457125	518812
1.79	179812	336188	308750	167375	358438	196375	234875	101938	377750	237188	316938	335688	140188	159188	450875	212750	977875	324750	384875	299875	535500	291250	326625	242250	240688	315062	405438	457312	345562	437250	392562	234250	600625	214250	698500	609312	456500	282625	220125	395750	317438	290125	341688	394375	580500	476062	372188	431812
1.86	148562	310125	237625	116438	259562	103562	119812	65312	334000	153000	270188	283062	127938	78812	397188	115938	664875	236000	255500	356938	438938	257812	319438	158688	221188	246375	347000	385938	282500	348312	257062	164312	530250	131312	652500	377500	477812	199625	146938	283250	323188	254562	342562	352188	409625	377312	324625	382312
1.92	178500	298375	168938	84500	186125	78688	85812	80312	311562	119875	252375	269000	205438	95688	357625	91812	482688	248812	265938	450562	433312	283875	274000	158312	251812	239000	393750	356875	262375	271000	222062	165062	469125	93062	550625	249688	484062	196688	132000	230125	328375	196875	374812	337062	349938	305375	283562	327125
1.99	196938	271938	123688	77625	115062	70562	93062	119250	291312	91938	231062	263938	290812	163312	325000	102812	418875	250562	305250	567062	434562	323250	200500	203250	226062	252438	433625	320375	255062	223750	237250	213312	390562	82875	387688	196875	433062	247438	133500	189062	323000	158250	392062	337438	388750	244375	253000	267000
2.06	169938	245875	118125	108062	68000	67625	98062	139125	263812	74375	206688	227625	317562	236312	313188	140125	414750	243062	310625	685938	425812	364250	172000	268312	143062	252438	410875	272062	239625	190750	242812	266438	286375	79750	256688	175375	403625	311375	118312	149000	337875	168750	357625	326000	428188	239312	260375	225938
2.12	103438	223062	118438	114375	60312	67562	94438	118125	219812	60312	183562	185000	309312	293188	313875	161062	429562	249000	297875	734812	424500	424625	208125	292625	90438	243438	386688	226062	240250	152250	230312	275375	220812	78812	190000	158500	413938	322375	97562	119562	343625	190562	260750	318125	400125	273125	293562	215562
2.19	56938	189812	101875	89500	64875	72125	105062	90062	185125	40000	167125	192500	291000	297375	326375	156875	452312	268875	320250	637125	438312	494000	249500	266250	101812	254375	393312	192438	273188	135625	228500	249312	221250	97500	173812	144188	418250	287250	82250	116812	302625	168250	164750	334062	322000	283375	321500	219250
2.25	49000	173125	89000	84188	54938	82875	124125	80625	197500	33875	162375	243062	272188	271688	355625	132812	471375	313625	391125	449688	456562	526000	261312	237688	148188	280562	397438	188000	287562	167125	247375	230312	237688	138312	187000	151688	387625	267438	68000	166812	254062	132938	134125	335812	258938	255312	345125	213625
2.32	60438	194125	83500	94812	45688	81062	121812	86062	222375	55375	146250	300000	269688	235062	373000	99438	479312	379625	451500	317562	454500	498062	280438	242938	154250	285188	373875	210000	260000	208375	265250	228812	249062	173375	193875	186688	335688	262125	68000	251750	235875	112875	136812	309438	234375	221250	368375	202125
2.39	70188	205438	79375	81062	55312	58125	94625	94438	221938	68938	127938	343000	255062	221938	350375	83500	498062	446312	444625	293562	435125	439188	312062	280188	121625	266500	323875	226250	229812	203812	267688	241812	280875	198000	174250	235250	295375	242000	88250	311375	211812	115750	126312	299562	225375	200062	359938	199250
2.45	79125	165125	82312	58625	66125	48375	70062	99500	203750	75062	113812	330938	216625	245562	312875	84562	527438	530438	388062	322000	441125	391000	326375	316812	98938	249438	265812	225312	236000	162312	261562	278625	311625	202500	147625	283188	291312	232875	108125	317812	163438	96250	134438	307562	219438	184188	327750	203312
2.52	102000	103562	102562	56250	62438	59312	65312	89875	171125	70562	87875	266500	185812	267438	290250	102062	513125	626438	346688	342562	478750	364438	337125	313375	103062	240438	235125	229625	255375	140875	252625	312312	299500	189062	143625	308062	294688	242250	118562	271625	147438	85688	184375	289312	216125	163312	291438	207562
2.59	137500	63375	132812	46312	49938	63250	73125	71188	132062	59438	66562	216188	177625	211188	266750	126875	452500	676875	337938	326062	491688	338688	349625	275625	108375	244125	244188	236812	249062	148500	250500	297688	276500	187688	154312	298750	280062	236188	135438	214250	174250	101438	225750	260125	222938	143625	257375	204312
2.65	163562	69500	144125	40250	41062	68000	83875	52938	107250	66625	72500	193875	173500	128000	224250	133188	417688	658438	336375	286562	442438	321375	320250	261562	114375	260562	271125	245375	224062	154062	263250	259125	282688	193875	173188	286938	275125	232688	161500	177250	181812	118438	235688	260812	223750	149750	221188	191500
2.72	172375	100938	111125	55750	43938	84750	90250	54500	103688	87062	82812	163438	156688	88688	186562	119375	424312	606062	328062	279562	354250	346188	263000	303938	128562	258312	289000	282500	201875	156000	271250	231188	281938	194625	214000	302438	292188	257750	184688	159062	177312	120375	241000	268125	206688	177125	183375	162062
2.79	177562	120562	62812	74500	54875	92312	87500	67500	106000	101188	64188	138750	133375	85750	174938	124000	409812	558812	322750	308438	286688	404938	248562	347312	133312	217938	273688	337000	189250	191062	247688	199812	252938	221625	270250	335062	298500	286375	189375	155062	224125	135938	238750	252625	177562	196000	152688	133250
DDM6+AUX
distance (μm)	nucleus 1	nucleus 2	nucleus 3	nucleus 4	nucleus 5	nucleus 6	nucleus 7	nucleus 8	nucleus 9	nucleus 10	nucleus 11	nucleus 12	nucleus 13	nucleus 14	nucleus 15	nucleus 16	nucleus 17	nucleus 18	nucleus 19	nucleus 20	nucleus 21	nucleus 22	nucleus 23	nucleus 24	nucleus 25	nucleus 26	nucleus 27	nucleus 28	nucleus 29	nucleus 30	nucleus 31	nucleus 32	nucleus 33	nucleus 34	nucleus 35	nucleus 36	nucleus 37	nucleus 38	nucleus 39	nucleus 40	nucleus 41	nucleus 42	nucleus 43	nucleus 44	nucleus 45	nucleus 46	nucleus 47	nucleus 48
0.19	144312	163312	135688	130625	62250	137125	166625	98062	267125	73938	101688	113125	168312	87375	283312	35750	140812	141500	371375	263125	200125	117562	115188	148750	104250	120812	239938	274750	158562	160625	84562	42500	133438	259312	147188	154188	188812	399125	230562	244500	97188	115625	186688	246750	130062	161500	199000	198188
0.26	145875	134562	161438	136375	72500	89125	152312	111812	245188	109000	96000	105688	145312	75000	248375	75062	135812	149000	379500	256812	235438	137625	109812	152562	89938	153125	233250	275750	144625	107188	91500	43875	125812	247188	192688	173750	217750	349875	218438	245938	107938	117562	191625	264625	147062	184062	270125	236812
0.33	118750	105500	171750	135938	95250	73438	118750	131188	191875	136188	109938	94688	126562	85875	183250	124562	176125	158375	396875	245438	270250	173312	112812	165875	58938	187625	206438	253375	146312	73938	121812	50688	164375	229312	218125	173562	239875	295312	245688	268500	129250	120188	221438	248125	205625	231562	312375	259438
0.39	118438	113812	131188	115438	119250	95812	90625	120062	153562	113875	145625	98500	140312	110812	104188	158250	192438	198875	399062	248188	296875	206312	131938	183250	64875	198562	184562	235688	163250	75562	131000	44750	224938	207688	188875	155688	258375	301875	258625	288062	121688	102500	234750	213000	248000	248188	327562	248500
0.46	141562	151125	71562	96750	126562	101875	81000	85062	144312	93375	180938	118312	180500	158375	52500	184125	171438	227375	354125	262438	343562	252375	135562	196875	120438	180875	184812	205562	180688	95062	116125	35812	275688	178250	169500	172375	295688	359375	242125	274875	92875	77062	241125	202875	232875	221312	344750	239688
0.53	147250	159312	42562	96750	138250	66375	87812	54938	146812	122688	197438	136562	209938	212125	59250	201312	172375	210750	305688	266125	367438	289500	135375	214875	173000	151000	198438	184125	199375	116812	106438	39562	308438	164812	178875	214688	322812	407250	216125	260688	73250	90438	266312	208438	214688	201062	358000	230625
0.59	155875	160062	57688	99188	165000	31438	85188	47812	122250	157250	200688	130562	206875	240500	118438	200750	208375	167688	293312	270250	350438	278562	150312	228125	186875	126438	213375	186188	228625	136625	106312	47812	304000	190688	170875	212438	312375	413438	211875	277875	77750	118625	283688	209562	238938	188875	336000	184500
0.66	173562	160375	106750	91000	167438	24312	79000	58062	104500	174188	192938	115375	212375	231312	198188	180750	225750	158250	302500	274812	329812	215188	159750	241562	186625	115625	227125	195500	249438	146938	100875	44062	272188	212625	151875	161688	299875	396688	219562	314938	99562	102750	272188	221938	265562	171312	298562	122188
0.72	168375	119000	116875	91188	138875	51500	94750	66812	124250	216375	199062	111562	251688	227688	255688	159750	197688	188062	312688	263000	327125	164312	157750	271375	180125	121500	226562	181688	252750	152062	78625	33062	270438	186062	164125	129250	313500	390750	237625	348562	107438	69312	261500	252938	260562	179500	271875	94062
0.79	131438	65625	91250	98125	113375	90750	130875	63812	150938	264938	229250	123188	281688	225125	284938	135062	169375	217000	346500	245125	331438	139062	142438	323750	164875	136062	224500	157562	271938	162188	80062	28250	300625	147875	210000	139438	322375	398688	272875	352750	88312	57875	259438	278750	232375	212625	245312	100375
0.86	92250	55250	73625	104375	90812	109188	152938	55375	143625	278250	274250	146625	280000	207438	306250	118188	172875	227500	405062	260938	340250	117625	130688	368312	156875	126375	239875	164438	295875	175688	115625	35000	303875	135875	281812	150500	308812	373562	298000	329938	81562	47375	268250	271438	212250	224750	219375	110812
0.92	84500	98750	51938	125875	79875	107562	152250	57625	112750	285000	310438	165938	269125	192750	310750	126188	170938	237312	429562	303875	351188	107500	148875	401688	166375	94250	270312	202875	287375	178125	156375	48938	283562	134750	375812	137562	313562	320688	294125	315688	83438	32500	296750	234312	228188	211250	212750	126812
0.99	103062	135812	44812	189188	101875	116688	155062	73875	99750	292688	309062	184875	269875	209688	295062	169625	152562	237625	412188	326438	368812	125875	186000	435250	169000	86375	284438	230188	263375	190125	166188	53312	300688	146312	454250	129688	318938	294125	277062	330125	48562	43125	320625	191312	257625	204938	207062	133500
1.06	162438	146500	63875	244375	160500	131250	161688	109375	118250	272062	299312	232562	261875	222375	258250	209875	162625	229562	368125	332812	405250	160562	204875	502562	145188	113062	251688	235875	261250	232062	139000	49312	319625	173688	467312	151438	280875	320625	260438	350625	18625	50250	311688	169250	270812	200188	184188	99500
1.13	279438	195562	128250	264562	236938	133312	169688	169375	135188	242312	322688	292125	222250	217188	239750	219438	211125	226062	300875	351125	427312	219375	214625	584688	111250	113000	209000	238375	270750	299062	90312	55688	280250	184500	420750	212000	198875	362500	245375	376188	33750	34250	295625	171625	288500	199125	166938	55875
1.19	383750	312500	230000	290312	319812	147000	207562	250562	145938	271062	388375	290750	159062	238688	280375	228562	264250	224750	263312	387438	462812	321500	259625	664062	108375	76250	222875	260562	286188	365688	72188	95062	247562	192500	393250	296750	160000	385500	253625	426000	64125	48750	318500	210875	370938	240000	167938	50625
1.26	438000	421125	366625	379250	414062	229250	291312	354750	189312	376625	512125	263062	138062	371500	393062	289312	336562	245312	341750	450750	582250	445125	348938	716312	178125	77938	309938	288625	322312	434125	150125	183625	350500	254625	460250	369875	254938	429875	321875	477875	77125	122562	398812	288000	492625	327750	198750	79812
1.33	482312	480250	511688	523438	523812	379688	403938	486188	312688	546375	717750	350625	242438	621000	533688	422938	454375	350688	544500	560625	747188	562375	469000	735125	322312	188250	447438	343500	421688	515188	348125	317625	627812	381125	609750	420688	499938	523688	449438	542375	138875	235750	539062	393812	587625	419375	307250	148438
1.39	540938	558438	626125	669062	647438	574875	514938	614812	517812	731062	980438	612125	502562	908938	658750	604375	585188	547188	781125	696500	878562	674062	628375	744062	510500	423125	623500	431500	585750	606875	611375	452312	963625	562000	780375	504312	840438	657000	589500	670750	307062	397188	671125	501812	666188	490562	506250	245250
1.46	607375	654875	712625	777000	763812	780812	618438	715438	762812	874562	1201875	912625	823188	1113438	726562	773312	680250	744062	959812	808125	965188	765500	777062	766438	700750	706250	793500	529812	757875	682125	849375	538312	1190312	737938	941562	630062	1141750	796938	702375	822188	491375	579500	729938	591062	748188	553000	716312	364000
1.53	654750	664625	746000	800562	810562	921188	690500	759625	907062	946438	1323625	1089438	1005125	1155062	736938	831312	688625	831938	1025375	834438	982875	796062	823500	788312	832750	880188	860188	581625	860875	690188	933000	547250	1190938	739312	1003750	696562	1207875	886938	748562	866250	580812	649875	746000	620000	750875	563688	832312	450562
1.59	616500	597812	648750	726000	743875	909938	683875	705000	820000	928625	1309062	1050438	892562	1030750	703438	739062	558688	786312	964250	759438	884875	767375	767125	756125	829688	846062	807125	570250	857688	581938	791312	473438	968938	530562	847875	641625	1012750	873875	699125	772438	534062	557688	731375	563188	614812	465500	785375	427312
1.66	485250	537188	446375	569625	603750	746625	568062	544062	550625	787250	1123688	843000	575062	802500	642812	573875	358062	621188	813250	598938	740688	686438	677688	647500	691250	656688	668312	525000	751812	387438	499438	341688	674562	327562	579125	521625	737562	729375	580500	603938	380500	397750	643062	434688	416500	329000	583812	297500
1.72	338000	457438	258812	368125	453000	518312	401125	353875	330875	607062	816000	599438	272250	572250	580688	418000	232688	412688	634562	430688	600062	542375	565375	511812	512375	435688	505250	478875	544562	208875	230125	200375	433375	248688	405812	405188	505875	541625	452688	444562	211438	246312	540500	296500	262125	257812	352312	160500
1.79	226000	332812	148062	194562	321625	355250	258375	222438	234438	483062	514250	428375	133500	409375	528000	303875	204250	269938	482688	306375	459000	366688	440438	393625	376688	282500	392625	447000	324750	115062	66812	90750	268375	218500	366812	314125	345812	372625	348750	346375	113875	141625	495312	211250	193500	235812	218500	78188
1.86	159875	247188	125438	111438	223812	297438	184750	179750	221250	400812	276250	318562	121688	332438	472438	236562	202812	229688	393500	238250	382188	227250	359750	306000	293875	227812	369562	397000	191000	83062	21750	50125	191750	182062	394250	233312	265312	255938	302500	335188	91312	112438	461188	209188	197438	207250	182938	40188
1.92	120875	218812	146812	110938	172688	275438	171375	185125	218375	329062	137188	246250	137312	303312	406250	199812	206000	238750	377062	210750	371750	185562	343375	238875	247375	233812	390938	330188	149875	74875	38625	86688	198000	176500	423625	173562	229312	201062	306500	378625	99562	136250	397938	249750	211312	188000	191000	26125
1.99	98875	204938	155312	157188	167812	233062	176375	191000	192625	288625	95625	208562	114438	294875	336125	170375	212062	240250	378875	212750	352250	224250	350375	196250	232875	252125	386062	276438	148375	83125	77938	135125	206062	172438	379125	145438	185750	196562	297312	397250	103688	173125	336375	275250	201375	183500	227062	40312
2.06	93438	207000	127375	227312	198375	188750	178000	166000	144875	264750	86188	174812	71062	275438	265625	142000	194562	224375	358875	226812	302312	262750	354000	182750	240188	279750	355938	245875	147938	107750	81688	144000	168812	139250	268125	144938	150312	197438	243438	382062	119812	211875	271625	267500	200438	173250	274750	67812
2.12	110812	256250	117938	272812	248250	175125	180812	126562	123375	203750	73812	113250	54750	248812	211250	114812	150062	191312	335438	242562	273312	271562	372812	192250	239000	323562	326562	237562	138125	119688	58188	157750	150750	86750	219938	135938	162938	193125	174625	351375	152250	235562	211312	235750	209875	167000	283062	82188
2.19	155875	269375	149812	269938	279875	199500	176812	123562	150688	135875	89562	56625	78000	230500	168125	96062	102812	161938	320812	251188	283312	276500	395312	201375	224000	356875	293188	245688	126000	113375	45938	203062	180500	69000	265000	129250	176125	199250	119250	313438	174750	249188	187438	195438	196250	182938	247125	77938
2.25	154625	195500	194375	233125	256125	246062	154938	157062	189812	102938	129500	56188	124438	210438	163188	107312	72125	159312	298938	253812	311125	282562	385188	188875	209000	368875	266250	254000	119875	96562	51250	233000	204000	85562	288375	173188	144312	210625	103250	261312	183500	250875	177625	171250	161062	197188	214250	68062
2.32	123562	149188	230312	190625	210562	289312	128188	194188	230125	81188	137750	74688	167188	188500	197438	144000	76125	182500	273875	256750	342812	274250	359688	157125	201188	354875	235688	231000	115188	80938	63438	213875	215438	110125	264250	217312	125812	230625	138938	211125	198438	234375	144875	175125	132062	210312	199812	68938
2.39	118625	167250	261812	147250	212438	296812	126562	209062	278750	65625	124625	69750	198812	196625	230875	150875	112125	208000	270312	248750	339625	270625	353688	147000	199812	306562	189188	187062	111062	69688	71438	189312	238625	132250	269688	213750	139000	285750	180250	174188	218438	234562	124750	197062	124062	218688	183312	82938
2.45	109750	166500	260375	116812	236125	263812	132062	197438	304250	77375	130562	55000	200625	236438	240000	112125	109312	207812	291000	243562	307500	300188	355688	169688	210625	243125	150562	170688	115750	59250	73500	190688	262750	125250	303938	219125	145812	343062	179500	164812	204375	278625	139312	231438	127750	204375	161062	96188
2.52	67875	103688	230250	136688	245312	250875	126750	173688	271188	95188	132875	55375	170438	248125	220438	87250	78875	171188	330500	245188	285688	319875	349688	182750	224500	206000	150500	189875	135938	48125	70938	212312	277812	112000	322312	236375	152250	353062	159375	179938	156125	313438	137250	254062	133750	177000	145625	97938
2.59	53125	54375	200250	191500	249312	278688	126875	153125	206375	88812	119000	63625	143812	232875	192000	97688	61875	124812	365375	250625	264750	295812	344438	154688	233125	195500	180062	198875	143688	46375	71500	212875	287312	115875	315875	239188	166500	347375	150562	187062	131562	291438	115750	246375	143125	161250	141062	87250
2.65	60938	64750	168938	245125	243062	292312	136500	146375	171625	59625	107000	47438	143125	237812	159750	105812	72125	101438	362562	269938	224188	254562	341875	135750	240125	197875	194000	178000	140562	47688	66188	187812	275375	120000	279938	235250	155562	358062	152812	174938	160188	258688	120562	219500	183000	129188	140875	72875
2.72	53125	87688	153125	284312	204500	262438	142812	146750	180875	52500	92625	32125	141688	266812	130500	105062	86500	111188	319625	310188	190375	229688	316188	152000	240000	207625	180375	157562	151000	44375	60750	182938	240750	103938	228062	216375	117562	355938	168750	159312	215312	257938	129250	229562	240938	85125	139625	69875
2.79	48188	106688	194125		153250	207750	138000	144688	220312	83438	74750	45812	126250	278250	121875	122812	88312	135562	260062	337812	202188	205875	276250	180375	223500	216562	167125	143688	176750	45875	53875	201500	210250	119188	197562	179875	78188	314562	198625	186062	233875	266188	116875	273688	261125	73062	151250	77188
DDM6+AUX+OA
distance (μm)	nucleus 1	nucleus 2	nucleus 3	nucleus 4	nucleus 5	nucleus 6	nucleus 7	nucleus 8	nucleus 9	nucleus 10	nucleus 11	nucleus 12	nucleus 13	nucleus 14	nucleus 15	nucleus 16	nucleus 17	nucleus 18	nucleus 19	nucleus 20	nucleus 21	nucleus 22	nucleus 23	nucleus 24	nucleus 25	nucleus 26	nucleus 27	nucleus 28	nucleus 29	nucleus 30	nucleus 31	nucleus 32	nucleus 33	nucleus 34	nucleus 35	nucleus 36	nucleus 37	nucleus 38	nucleus 39	nucleus 40
0.19	303250	100875	243250	473625	138125	122062	178750	177312	149312	338562	80938	306500	22688	132438	179312	81938	199750	262062	268562	264188	93875	167312	113250	236375	81062	54812	143562	199438	373250	228938	177000	211438	561125	182438	286812	259438	300500	172250	231500	205812
0.26	297062	148750	220438	501938	190250	123812	173438	190000	160562	301250	69062	343250	20688	152500	174688	69750	224812	278438	255188	283375	78812	138812	147750	228438	106688	56562	140188	151250	368062	231250	203375	233875	509688	211000	322500	264375	267500	199750	214250	243812
0.33	306062	174438	218188	506750	276000	128500	162000	185750	190125	273250	94375	329938	13438	150000	133062	61000	281312	272438	273250	296188	108125	144375	161250	262188	127375	47562	155500	116125	332812	273938	222562	251125	502188	211312	320938	230562	252438	214250	182312	272188
0.39	297062	184312	207625	489812	354312	134938	180688	165312	196312	273938	141000	306125	10000	115062	84938	63875	342375	274688	315438	309625	149375	167312	153250	309750	143062	37438	193250	104625	296250	314000	225750	267000	516312	197750	297625	189750	236750	211438	149312	277938
0.46	278625	205812	208688	444375	422500	152875	233438	128938	167812	257688	185750	294938	10500	67938	61812	66062	362875	296188	350875	326625	172062	174688	160500	327062	160188	33875	260812	86250	285625	315062	228250	277750	498812	219688	293188	162938	187812	201062	128188	255062
0.53	265812	243562	251562	377312	481250	190062	296875	99625	146062	242625	218562	311688	12438	42188	72562	60188	336250	309812	373500	331188	179688	186562	166875	307188	176812	40125	363875	90250	304375	282562	227562	268250	468562	298375	300938	153250	134000	202062	137875	202125
0.59	267438	285062	320062	321625	491312	236500	349562	93375	146812	278938	244875	345688	20375	45812	124000	53938	297500	303500	360312	310688	201188	229375	160062	293625	185625	50812	467500	139750	318688	257688	219562	266188	436875	384438	309375	165250	156312	222438	157750	132562
0.66	296750	355562	373562	316000	464125	266312	381688	113688	178812	330625	255562	367000	38562	59188	207250	48812	264312	292688	303812	285938	236750	246125	165312	284688	190062	68500	531438	192562	309000	252250	219875	296125	385875	377250	325438	188312	259812	258500	156625	69875
0.72	349000	412188	408750	357750	426500	267562	387250	156125	244938	330562	258438	351500	55625	71938	288188	39938	235750	262750	226750	281312	250312	186688	174625	277875	199312	104438	565188	218000	308938	264688	233625	347000	332000	284812	330312	195000	379375	280688	148812	37125
0.79	373812	377125	456438	424250	368688	245625	375938	199688	304500	329938	259938	311312	60500	79125	316250	28688	234375	222938	180312	301250	229500	120062	155000	277375	213062	141125	576625	248250	351750	287875	241938	386250	302625	223062	327938	185875	469250	271562	166312	38625
0.86	318688	301750	517375	477562	315375	212062	348375	213938	333438	393312	277562	265125	64312	70188	261375	24750	276625	212875	160375	350750	205875	111750	142062	274875	205812	145812	552938	308938	397188	330312	244188	402625	284938	217188	342000	179875	508875	252875	198875	69125
0.92	210375	300125	555375	499938	304312	168500	309562	189312	353438	493125	298750	237312	73125	49812	172062	31938	308750	258312	159250	400875	211875	135250	153500	265125	173188	157500	504188	391375	400938	395562	251625	415000	263250	203562	354062	168750	482625	222438	216250	95938
0.99	126812	361438	542625	512312	324438	131375	284188	141938	374625	541688	289125	227875	69062	63812	97500	42125	287000	333812	182750	413688	240062	148812	160375	275188	135312	210938	488062	509062	379312	472312	258688	416250	243188	182312	329688	149062	385438	186062	203750	126750
1.06	86812	411375	507375	519250	324812	106375	285438	95938	376000	527500	282125	236562	55062	121000	54188	41188	281312	400375	238938	413250	256500	144125	169250	335562	94938	290500	541812	668375	362625	576562	262125	402000	234688	174312	314812	147000	266500	171250	177562	178625
1.13	101062	452000	503625	494500	347562	105875	297188	80875	373938	497938	330812	268375	74188	172312	30000	28250	341000	427188	304312	426938	244750	147500	219438	444312	73938	390312	654062	851375	358688	678625	272438	385062	244062	156312	352000	182750	203750	178312	156250	246062
1.19	205875	509125	545438	442812	467250	168250	343562	105562	400125	521688	406688	334188	179500	208250	28812	23812	388062	391938	360938	443438	239312	207438	306188	574188	126312	522312	786875	1018750	368938	727938	341312	411812	274250	152875	418312	257875	242188	195438	166375	300250
1.26	428438	613750	669625	434938	660812	335062	483562	189812	462188	630625	465000	467375	392625	301500	84750	69500	397625	375062	443812	463312	282062	326562	419438	716375	279062	663250	921625	1135250	424125	761062	519625	507688	359875	235500	506562	380250	409938	255875	248562	358625
1.33	769250	889500	985000	549750	870438	655688	775625	340188	605250	822125	609000	716562	693375	540312	300750	210875	481875	459438	613438	555000	429125	477500	569625	829688	537688	777938	1085000	1178938	537812	893812	818688	669875	550875	412500	623438	580688	675438	412312	422875	473062
1.39	1226938	1416562	1564938	842688	1054812	1104375	1250875	561750	878812	1050250	920812	1076812	1016250	938375	698062	475062	675812	618688	861500	773312	704375	627375	736062	882438	904250	888000	1306125	1157875	666562	1198938	1175000	858688	823188	648812	765625	857562	932688	642812	639000	667875
1.46	1639562	1977750	2165750	1290500	1202812	1588062	1822938	802812	1199500	1240312	1270000	1439188	1247250	1373812	1131500	767750	859750	755938	1097312	1007125	1013625	800375	873125	898688	1289625	994812	1546938	1146688	757188	1548438	1454750	1020500	1061562	922750	924625	1080000	1102312	899188	796188	866188
1.53	1763688	2150000	2325312	1632312	1295250	1903438	2214312	941750	1365250	1331938	1421625	1583125	1278750	1639750	1301188	900438	928625	822062	1149938	1084688	1169062	920562	927250	925000	1468562	1056125	1690688	1153875	802188	1767250	1522688	1077562	1181062	1124812	1036688	1108188	1148938	1081438	795812	930125
1.59	1565375	1805875	1901812	1607375	1353000	1839188	2105688	920750	1287688	1288438	1279312	1453438	1118188	1609188	1079750	790875	854312	770188	967875	983188	1049250	904438	902188	920812	1434625	1049688	1608875	1124250	791938	1763500	1318750	995812	1163812	1080938	1022375	979000	1042062	1085875	641688	830250
1.66	1230625	1229562	1233062	1260625	1315250	1496750	1551688	767750	1050562	1092562	950500	1140188	875875	1312375	676000	547000	659812	569500	658688	781312	759125	793125	860250	807125	1263812	946062	1308375	1026438	710188	1582188	972688	823688	995250	810750	873188	814312	798188	904312	433875	638250
1.72	888125	745438	667188	854875	1138812	1078125	919125	573000	740188	806562	615688	783812	681312	960438	353938	319312	449375	332000	387938	570375	500750	662125	830750	622188	999500	747312	956875	853375	554125	1325000	669312	646625	727312	494062	686688	630875	525250	660688	281750	435500
1.79	617312	469125	333625	499812	867875	741750	466562	416750	491375	558875	398000	461500	585625	706688	206312	187375	314938	154438	194250	375188	350188	522000	766625	464938	697000	521062	722375	622312	376188	1063750	489062	506375	471188	259750	539500	469625	308188	443500	235375	289812
1.86	450938	345562	210125	250938	610938	514875	210625	317625	390312	418188	315500	260312	556438	564312	188562	150375	254375	71188	88312	226375	269812	404125	638500	370312	486688	346000	629062	428500	263062	822188	420562	414062	292000	163312	444250	379438	172062	286562	260812	209188
1.92	344438	296875	188438	171188	419688	357688	129938	260312	402125	371188	306000	211938	536000	469438	198875	160625	260000	51688	67625	150125	217375	331812	481688	319625	393938	215312	558750	348812	260938	606000	412750	358062	195312	188250	376438	339875	118000	219562	277625	163375
1.99	280000	299000	180438	224250	296375	257812	116812	234312	434188	371000	312312	258562	473125	384062	173062	175250	329375	79938	88438	149312	196250	279312	332062	294875	363375	113375	445250	356812	329438	457188	422938	336688	164375	241000	310500	316125	137562	207188	251250	150000
2.06	279688	322500	190000	287000	228750	209438	132188	246750	459062	377125	305375	308125	368625	308312	121375	180000	385188	108938	87250	167875	227000	246250	233125	264938	349188	71312	345438	366562	355312	375875	429562	344000	179812	248062	253875	319875	182625	174875	209750	180062
2.12	313938	366438	243625	304688	221125	201750	163688	283875	474562	381188	300000	315188	260500	255312	84125	180750	366188	112188	69375	160875	278438	270188	200562	212875	326375	90750	321500	335312	303750	337312	418875	357312	225938	242125	230438	330312	206562	122812	204312	196062
2.19	306625	440562	334250	310750	249562	200312	197250	315000	463875	394312	294750	306375	190000	231750	76312	180438	319938	107938	77688	145562	295375	314812	193875	156062	274625	146625	356812	290250	237438	336562	384438	363438	278188	270375	222125	310875	208188	99562	237750	169375
2.25	263375	518062	400250	296938	302062	210312	218375	340438	458438	412250	265562	334188	165000	245438	92750	180312	291438	111562	89312	139938	286500	318875	189500	120125	194688	206562	391750	253188	212938	365625	333562	358125	295812	311062	185688	268312	209375	111812	262938	152062
2.32	231125	547688	396562	254938	332938	236500	237312	379000	498812	390250	203000	405188	182750	270875	117375	190688	286812	112312	84688	143062	265000	284438	203688	106938	114875	266000	413688	228312	243438	379812	291375	345125	273250	324875	133750	245938	211188	143562	249125	171125
2.39	234562	542000	338500	228812	333812	253938	280875	417438	555812	324938	153375	493688	211125	286125	126562	211250	305875	120062	92062	151062	231562	233688	220875	109312	72438	320812	417125	207562	310375	366812	285125	305312	254500	302500	117438	261125	213812	190250	218250	199375
2.45	267625	513750	295250	234062	341438	240375	333688	426312	557688	281750	135125	537062	219688	276562	113188	224688	319938	135500	113188	169188	208625	182688	205438	110625	70750	336938	383562	189875	398375	356438	308688	264688	258000	246438	123000	300188	218000	232000	188875	232875
2.52	326875	459250	299938	238250	377438	200688	361062	393625	527500	293812	119125	497375	215562	258250	111000	210688	296188	143438	120875	184000	205812	158125	174375	93688	78812	299500	332562	182188	484625	355875	323062	253875	262500	185188	112938	326812	222375	235562	157562	259188
2.59	384688	392750	329250	257000	410938	166750	337125	333688	510125	315562	132188	408312	224438	249500	122438	168625	267062	133125	115000	181250	202250	166375	160500	63312	77375	243875	320500	184625	524250	358625	299062	279750	262500	180062	110250	307125	221438	197500	126812	248188
2.65	408438	351375	331312	329688	412750	162188	284938	266188	520750	306000	167000	329688	250875	254500	130375	137062	253312	105438	100062	170000	193625	187375	153312	45125	73062	204938	322812	187375	502062	364812	238875	313500	261688	201875	143062	275188	214625	158562	124812	211750
2.72	393062	337375	283812	392188	384688	199875	242375	214250	533062	287375	160000	304438	266812	258750	153125	126562	234625	76875	71250	162875	189938	194562	143812	46188	91500	200500	303062	172875	446375	363375	162438	341000	257000	211125	168250	260188	217062	151000	150688	200000
2.79	369688	328000	221375	372312	353188	264375	238875	197875	531000	254938	115188	322625	266688	242062	206562	120938	232750	57750	60938	155812	199688	171625	140438	57938	124750	219500	289625	146188	407312	338750	98125	370562	254312	182938	162000	251125	248500	173250	170812	220938
WT
distance (μm)	nucleus 1	nucleus 2	nucleus 3	nucleus 4	nucleus 5	nucleus 6	nucleus 7	nucleus 8	nucleus 9	nucleus 10	nucleus 11	nucleus 12	nucleus 13	nucleus 14	nucleus 15	nucleus 16	nucleus 17	nucleus 18	nucleus 19	nucleus 20	nucleus 21	nucleus 22	nucleus 23	nucleus 24	nucleus 25	nucleus 26	nucleus 27	nucleus 28	nucleus 29	nucleus 30	nucleus 31	nucleus 32	nucleus 33	nucleus 34	nucleus 35	nucleus 36	nucleus 37	nucleus 38	nucleus 39	nucleus 40
0.19	117562	165188	179750	260625	150750	259750	206062	283750	127625	196625	144062	98812	64875	114938	106562	140812	59875	70562	152875	105125	136688	78812	104000	110438	123688	98562	152375	141375	129062	87750	115875	148125	84188	253875	135438	142812	153562	198750	126125	183812
0.26	148375	122562	174250	57250	226750	173688	131000	123625	152938	160312	95500	124000	136938	138625	146312	221250	129500	163438	181875	135938	122688	167062	121312	115938	156688	88750	167750	86750	122625	156625	200938	116562	168562	139688	124125	45250	52500	130938	171562	142000
0.33	159125	107562	145625	53000	213188	171875	119125	144812	131000	173188	100375	124938	155062	115375	146938	256125	126000	154125	164875	159750	133688	169500	122938	126812	129438	124625	170938	121750	120875	176625	201125	100062	183688	141062	100562	66938	72250	136500	169750	147938
0.39	149500	107938	151188	51188	221125	191375	115938	162188	103688	157875	108500	133625	161938	130438	141375	277250	122438	133188	166500	161500	156688	163500	130688	142750	103062	118875	159750	143812	142062	185625	179375	106000	164750	145062	92062	111875	83750	169250	189125	141750
0.46	133312	110375	181375	54000	228562	220688	126438	168250	88562	140500	122062	122375	148375	165625	159562	269188	116000	124312	154000	135812	159688	148438	126750	143500	102188	135875	144250	133250	163312	169688	178062	139062	138812	125625	110812	127062	71375	187875	199375	133500
0.53	119438	117688	209688	59500	247438	236000	146562	156812	87312	144000	123125	114125	133312	172562	165875	235125	107562	114062	120812	121375	141062	136312	121438	136438	131312	206312	122250	138000	140062	136375	187000	148000	130562	103375	121438	116188	72625	160375	186000	128938
0.59	120000	135812	209625	79375	279188	224438	176625	139312	101875	169688	114125	124875	120875	153875	158438	210812	120812	107688	126562	131562	130625	119062	137688	140812	153125	235438	130000	162688	110250	114812	184125	130125	153688	89812	120188	118625	95500	139562	184188	140438
0.66	130188	141312	203125	124750	287000	206688	214062	142125	119562	202000	113438	109500	116125	145000	163750	213688	158250	119250	168312	118062	120562	96438	160625	154188	147188	230375	183688	164062	123312	106688	207562	125875	203625	80875	137438	128250	101750	156562	194062	170250
0.72	128438	146062	222938	168625	277062	204062	248250	156688	151938	222688	122375	84188	147250	162062	187938	233688	177875	124312	178312	83188	99375	95562	167500	165125	158125	277812	226188	157250	150875	87438	260625	139375	253750	103125	159438	126062	99438	181812	188250	192000
0.79	128438	184500	235625	181812	269375	208562	279625	166062	204312	239562	127250	102875	209188	181438	198938	231625	168000	108938	168688	81938	84938	116812	164000	170938	195375	327625	228000	182312	159375	66188	287500	160438	276062	134375	165312	121938	108250	181000	175250	210062
0.86	147312	225562	233000	183438	237312	225125	301875	177875	250062	257812	126188	133188	249562	180375	197500	213000	145938	107438	180125	129688	87250	127500	166938	172625	204500	304000	225812	201938	176875	65375	272000	185188	260312	151625	191625	129062	119625	186875	165875	240062
0.92	152562	225000	258562	194375	200062	251438	316938	208688	255375	249875	123188	122750	250875	178312	199500	203562	127938	136750	183625	180562	84688	125250	175500	169562	194062	278438	228062	169625	216812	101125	253312	201000	231125	167938	250062	156312	129812	208062	154375	257312
0.99	134375	206812	302750	221312	207375	266500	335375	243875	220188	210250	115312	105500	242375	185875	221000	221125	123250	156688	162500	218750	83062	118812	187625	154312	216438	312000	217562	132438	251438	173188	262562	198688	223062	163375	270000	201000	147812	209688	158250	245812
1.06	139688	215188	303562	269188	241188	253062	360125	247562	179312	181375	103000	105875	242750	193562	246875	246000	118375	125250	148438	240438	115375	112562	207250	121125	247688	348312	198875	151562	268250	232438	305000	192375	243812	129812	230688	220562	167312	195625	205938	229375
1.13	173000	235125	281125	332750	270250	257312	380688	225188	166188	200062	109812	104875	228312	198000	267812	256688	99875	74812	139125	231000	167062	103938	233062	87875	239438	336125	181000	199500	276188	250062	359000	200375	283188	135375	204812	206500	198125	203250	247625	229750
1.19	197125	253125	320500	405625	315188	310688	420062	236188	183438	270312	156125	126625	217625	223812	280125	255812	106188	63562	117938	211875	195812	112625	244250	84375	230312	307250	171375	211812	290000	261000	403750	225062	328188	199625	222000	225750	271438	238750	252188	252312
1.26	203750	303875	432188	488000	402938	396562	498312	309938	233875	389375	244625	193500	253375	298938	296938	279875	169062	99438	112875	214875	225125	161938	248375	128562	267625	326688	196625	210125	324188	292500	444250	278062	381875	249562	258938	323375	374375	287688	275250	308812
1.33	243812	385625	540625	564438	525188	503438	579188	409812	332688	539250	359938	301938	345688	443000	351562	360500	249438	158875	164562	250812	289375	240312	278125	207062	370875	410188	305062	267812	378688	361188	480438	369062	483188	289375	353875	462188	466812	367438	353625	410438
1.39	363938	469312	580438	643125	685125	635000	640875	519062	466875	680438	484375	439688	473000	610188	451500	495812	314250	238562	279250	316688	359938	328688	345688	313125	562938	518688	536062	398250	442250	484750	509312	516000	642375	422125	544000	596375	533188	526812	467562	543188
1.46	535812	549438	607375	737375	836125	756500	659438	584625	598438	772062	581062	629312	597562	717812	562250	636688	378250	336000	423875	384250	417125	383188	412812	426938	791312	632750	815562	532875	504562	615938	548688	720125	789750	653812	739312	717500	575562	750375	585375	659562
1.53	642562	582312	643688	779500	902688	792438	628500	595500	694875	775875	582562	802625	678875	741062	606938	718062	422625	391312	523375	395375	459375	388812	426938	482562	901938	691688	925562	601812	539125	659688	581625	881750	829938	838438	774750	787375	603688	862125	662562	697625
1.59	599938	528188	633625	699375	853000	723938	562312	566312	674562	681750	483750	841812	673750	681125	568812	686875	408750	383750	502312	346375	456312	360125	385688	439562	817688	576938	776750	589562	523250	597812	548625	869812	733500	827375	624188	735625	617125	733312	636875	621062
1.66	459375	434562	545750	563688	681562	576500	508938	510750	499875	524500	341562	697250	592500	544875	485312	577625	346375	356312	393438	282500	393000	303812	319000	332125	632062	351000	552688	511688	491062	463562	432938	707375	546938	637562	412375	560562	577312	510250	512000	463625
1.72	322500	379062	459250	432062	442750	413250	463188	413188	323875	378062	237625	444750	446000	407750	401812	467250	260438	311000	302375	219312	300625	240375	251812	234000	458812	212312	392562	389500	474750	308125	296688	502250	360000	422625	253938	378938	465062	349500	371875	308500
1.79	239500	359188	392688	314875	248812	294812	403875	292188	274938	310188	216000	215438	292938	333562	319562	383188	184562	236500	263562	160250	210312	209312	197500	182625	337125	200688	284250	261938	435750	222000	200750	326375	248375	275250	185688	300938	337062	256625	275312	221250
1.86	216250	335000	317312	246750	160312	249312	345812	204562	262688	321250	269750	125250	206375	284562	253562	331562	143500	161188	233812	130000	126250	202938	167312	178312	261625	225000	224500	176250	353188	240188	169125	215938	214125	192125	193000	299000	252000	212562	215688	205312
1.92	219438	297812	263875	250938	136562	260500	285250	162125	184812	333688	298562	162938	194875	235125	223312	299188	111500	119625	184250	127000	81375	188188	150500	193000	228000	242562	225562	153750	268375	283062	184750	168125	204688	170438	220125	263312	208750	213875	166625	206812
1.99	212750	253250	284750	242062	138938	279125	205125	144625	119938	296500	245812	223188	230812	220688	215812	282625	68688	107750	136938	128312	100250	174562	126750	208500	234812	252562	256188	169125	211250	282000	196250	160625	190938	205250	209562	179625	188250	229375	127500	194062
2.06	210250	208375	327938	195625	140812	283438	152812	143750	129125	244312	189188	215812	265500	224000	197375	256312	39188	119062	118625	129562	141250	172938	107750	230938	251750	238000	275750	187188	186688	272625	188312	183625	179688	232125	177000	130688	167125	221625	123438	172875
2.12	224562	164125	327875	181938	117750	275562	182688	159375	153000	218375	172938	170938	263875	200375	182938	230875	41000	120062	122438	136875	158438	164125	120625	258250	236500	219000	272188	214375	197812	286188	179938	207688	168562	204500	182062	150188	143438	188000	147438	154500
2.19	232750	137500	315062	224312	90625	257125	231312	170938	149375	214000	147312	141688	240125	185125	185125	206250	61875	102062	127000	149000	161625	151062	145312	268250	204188	203688	243250	246250	217562	300250	161750	206812	149125	163125	232500	192500	139688	161375	147938	142875
2.25	232188	135438	321500	272625	99625	238125	233125	163375	142625	215250	111125	134562	227938	193375	185000	183562	79562	85000	125500	154125	157938	149625	141562	248875	202312	165000	201000	246812	217250	303125	133188	201875	129688	136812	275375	207062	149250	176938	118500	147000
2.32	221625	136125	319812	293500	132312	238625	215688	161062	149812	203688	108688	145375	217438	185812	170688	180938	97312	96438	128812	144438	139062	137875	110938	205125	210188	128750	159250	219938	207625	286688	130000	215125	104312	114250	272438	187312	146812	212750	108188	159875
2.39	189062	127875	293562	288250	156562	267312	216250	185812	164062	171438	113875	161312	182750	161375	164312	194938	102938	116562	152625	130000	110688	102875	85375	160875	174375	131188	135438	208312	196688	233250	140688	210438	64875	100938	239375	163312	132750	198875	129375	163562
2.45	154375	136938	266625	285875	153812	305938	203438	217688	157875	146812	104562	171125	140938	156500	172375	182375	84688	122625	180625	129938	96062	82625	81688	140812	120312	144875	160375	202375	172375	170938	129000	182250	44125	106000	206188	161000	120062	145438	154312	157250
2.52	154625	176438	246688	297375	134250	318312	189000	239000	118438	151938	107750	179000	126000	156250	179438	150188	59250	135438	174250	131938	86000	97375	99562	143500	111562	147188	204500	167625	155375	146875	105938	172500	62188	127125	178688	167188	110500	127250	177812	157938
2.59	170375	202312	237125	295312	120688	307688	208938	261000	98312	165062	122938	199500	111125	143125	187312	126312	42750	162188	146250	117812	65938	123438	126125	148375	136062	144750	206938	135688	166375	146312	100688	189562	83625	153438	162375	160125	103250	139188	200500	161188
2.65	164938	188625	246625	294562	127938	286562	240125	286750	123375	171000	126375	194688	84688	131688	186062	113625	35312	159875	136625	117562	53312	124562	133000	139438	140375	125188	169250	149750	177500	124875	108250	201438	91750	168625	166375	148938	99562	141750	198688	161250
2.72	154625	165812	244875	320812	150750	260938	240750	301188	143312	183750	134562	143125	65750	124688	166250	106125	48062	115062	135375	146500	69062	99312	115000	116000	121500	101312	150812	177562	168375	95688	121812	203500	89000	187562	171750	149875	106375	153312	173062	172375
2.79	145500	162625	211812	319312	162062	244625	224188	298750	132875	198812	150750	101688	63500	113625	132500	119000	58875	77438	129000	147438	106938	77188	101250	100250	112562	100000	152562	169875	150688	92312	131375	189312	88938	232188	153875	150875	132562	184375	147188	190625
DDM6
distance (μm)	nucleus 1	nucleus 2	nucleus 3	nucleus 4	nucleus 5	nucleus 6	nucleus 7	nucleus 8	nucleus 9	nucleus 10	nucleus 11	nucleus 12	nucleus 13	nucleus 14	nucleus 15	nucleus 16	nucleus 17	nucleus 18	nucleus 19	nucleus 20	nucleus 21	nucleus 22	nucleus 23	nucleus 24	nucleus 25	nucleus 26	nucleus 27	nucleus 28	nucleus 29	nucleus 30	nucleus 31	nucleus 32	nucleus 33	nucleus 34	nucleus 35	nucleus 36	nucleus 37	nucleus 38	nucleus 39	nucleus 40
0.19	245625	313250	221750	184750	205750	249688	233562	280500	201750	156312	157250	136500	127188	161812	159750	133688	128000	190500	152625	150625	156625	191688	222938	124000	147688	155750	164125	175812	156812	161188	149750	169688	129250	107875	127312	125562	116625	143188	126438	131125
0.26	242875	412688	300188	164438	243562	243125	252562	249125	187625	183062	151875	134562	141500	125125	141938	129062	147438	141375	127375	181125	169312	210750	156688	187688	119500	149938	154562	217250	126875	124750	119750	218500	115438	120688	131500	133000	108812	135188	118562	165625
0.33	245250	435500	292688	199188	253562	247938	257938	217375	179375	179812	153688	128812	131938	131438	152688	129875	131188	157438	128250	176000	180625	195625	135250	183250	124000	142562	145250	235062	131625	133938	132750	214125	120250	123938	124438	132000	108812	133125	119188	160500
0.39	269312	421000	280312	229000	251312	252250	275562	225062	193312	168562	138750	121625	123750	141062	159125	142250	128750	161562	138688	183562	178562	203438	140000	160562	128812	140125	143625	245125	144500	137000	137812	202562	132188	126875	126000	135750	109125	129312	126438	148375
0.46	299000	398625	292062	218938	244750	265312	317625	254375	211562	158250	140500	132062	122312	147500	157188	146250	133562	156250	144875	181812	152625	213688	128125	160000	139688	144125	154188	257938	149500	135875	138375	191062	137625	134375	129812	133875	104812	133250	139750	137250
0.53	312750	440000	321188	210562	247312	292812	368938	265438	211688	152312	150438	158312	130625	144250	155375	145625	146438	157062	149500	178562	141312	210812	110875	193188	142312	153312	156562	262188	146375	141375	134188	185938	144375	142500	132000	124562	99500	136062	147750	131750
0.59	320250	510438	334688	230000	269375	299438	427875	251312	196562	148750	150812	171438	135062	144750	158062	150375	171688	169688	153875	190188	154875	201625	118125	210875	136812	168875	141812	247688	146500	152125	116375	196625	162625	140938	131500	117375	104438	132750	137812	130688
0.66	310812	527688	338312	250062	305688	263938	458438	227000	179312	151188	149062	167062	123375	155250	159562	154438	196438	192312	136062	190500	163562	187438	131062	188688	136312	185875	120375	233312	152125	156688	95250	202500	167188	130562	137125	124625	116250	134688	120312	127562
0.72	265438	496938	336250	255750	316562	231938	417188	210312	177062	154875	145062	170875	117188	161500	160688	150312	198438	209750	111688	166312	159750	184062	142250	172062	131562	188125	109562	231188	157188	146000	92375	181688	146062	122188	144562	137375	121125	144812	113500	123812
0.79	219125	468125	321875	263625	282750	231500	340938	203688	197250	140250	132750	183312	130250	156625	166062	144750	181438	205812	119125	160875	162438	204750	172500	177938	120625	174000	119000	225625	160875	127688	102000	158875	136562	118500	139938	137125	120250	156062	112438	126812
0.86	226125	454438	329125	290625	242938	247625	295688	188812	222000	120312	124250	202062	140250	158812	169250	151312	177312	194375	145250	189500	168250	221250	203312	185000	125438	158812	140500	211375	167688	117438	105875	156000	152500	118875	131375	125000	123312	161625	107188	126250
0.92	281000	442625	381562	336188	242250	275812	294625	165500	237125	134062	133625	220312	142312	171500	163562	167938	196250	188938	158438	202812	162625	215188	198688	177188	143188	148188	148438	204250	172812	114375	112875	164438	161000	117938	137188	121375	125750	157875	103812	115438
0.99	329875	426750	413562	382062	273062	312812	308188	161250	242688	176500	145000	222375	146312	176812	157125	181500	207438	175625	166812	177312	156875	205000	179000	170562	143750	137062	141938	211250	170500	109250	134062	182875	149438	110750	146375	129500	128000	154250	107188	110500
1.06	327062	418500	365062	409125	291750	335188	313875	186688	233562	202875	137938	217875	138312	171812	152375	189750	198875	158812	181500	148500	170688	198750	178000	167562	128812	130688	142750	218875	172250	108312	142312	201000	141375	103062	138750	139500	133500	164000	110562	120500
1.13	278562	452500	305562	423500	263125	352375	300812	210688	214062	204688	121062	236438	119375	183000	145562	191250	193938	154188	199250	139938	198188	199188	197000	161875	123188	138562	156625	208750	177062	114438	127875	195312	137688	109188	130312	151750	134938	174375	118812	139000
1.19	244625	564000	312688	437875	227000	412188	288562	226312	197688	220375	126750	274875	132938	219500	148312	191188	204312	159375	224688	155562	221438	223750	234000	175000	136688	157062	180312	203062	170938	136438	136375	178250	129438	141438	139250	180500	132750	178688	143500	160938
1.26	276250	729625	363875	455000	272750	546312	347188	269375	209625	286938	187562	306125	197938	268312	174500	223688	259938	186500	259500	195625	244500	268812	293688	234125	205750	187938	225000	251750	176812	204062	222062	193688	143062	201438	164000	230125	145875	209125	195438	186812
1.33	385062	878875	432875	514312	430938	748188	534375	391312	299000	406688	304812	344938	280625	328125	243938	316812	399125	269438	304875	260625	302875	333312	362375	364125	349375	266250	308875	374312	258250	334000	411000	265250	210562	276875	217562	284062	195000	284375	280875	218750
1.39	534500	982625	561500	672688	672000	983875	863125	621938	484750	544625	436562	422000	358125	395125	374188	442125	584375	403125	385188	351250	414375	445125	430625	572500	536250	425562	427000	523438	444125	497625	671312	387312	325375	333500	298438	333500	284938	362938	377688	269812
1.46	725938	1067188	746062	903250	930500	1162688	1264938	910750	680625	642875	528688	517500	439750	438500	504125	529688	722812	530312	492625	438750	522250	567250	498188	793438	693938	625438	530500	652375	657375	632312	874188	520812	437375	356688	358875	369625	369375	400312	436812	336438
1.53	931312	1114438	866500	1049688	1098562	1167938	1538562	1113312	756750	645938	540375	555000	496812	438750	518312	540562	760500	585250	542938	461312	524000	583438	548312	885312	725000	755625	549000	729375	754188	665250	875500	589938	473625	362375	369938	371688	370938	401375	429562	376000
1.59	983000	1043688	824375	975812	1098375	1001688	1480062	1106000	668562	551875	465250	487812	473688	414188	415062	486062	668438	540250	485875	411375	418062	480250	537812	792375	581750	744812	464875	697125	663875	568625	689750	553125	415438	351875	348750	325188	294625	385812	359000	371000
1.66	789125	838125	648500	727875	988438	775375	1126562	906500	468438	404250	345875	371875	378062	373375	286250	399812	485500	441000	376875	337375	304812	357688	451375	603938	378125	593750	346625	556000	483125	407375	468000	448000	330125	314812	297125	251938	212500	360562	261250	344750
1.72	520000	586312	434938	464062	825812	592938	745750	636188	285375	276500	246750	296438	273062	306125	186688	302750	338562	345000	273125	254500	234500	272938	335688	415125	250625	371188	248562	405812	333938	271312	313438	342875	272875	268438	226062	189000	154188	319500	186438	309625
1.79	335250	399938	275438	292812	623250	502625	505500	427500	220438	207625	197938	268812	198000	236625	135125	219438	277250	279875	191875	169312	198562	221562	255500	274312	202312	200500	182062	311938	252875	193250	231562	268625	229312	225438	168625	158625	120750	263062	152000	271250
1.86	261500	322062	198875	225188	450125	488812	378875	328688	241125	193000	180062	250875	159625	198438	128875	170625	257312	261750	145562	122625	181938	183875	227750	198500	180188	142562	154938	250250	211062	159875	192000	227250	178250	174938	136375	157375	112562	208875	137875	232250
1.92	297500	318500	186688	230062	380688	468875	293812	311625	264500	194000	171250	230625	157625	183438	146750	162438	242375	278188	134125	121875	172625	162562	220250	176625	170625	158688	157875	195938	184875	146625	166125	207688	142188	124875	120938	163875	116438	170625	124562	194625
1.99	401812	338000	206125	265375	377625	416062	239875	323812	270938	185125	162000	209188	171062	170125	148812	172938	216750	265125	143438	124000	149562	170812	216000	174125	164688	186875	161312	160062	167500	135625	143250	192750	133438	103938	118812	163000	110562	154812	115500	168688
2.06	467500	355000	245938	294312	354375	375625	244000	335500	265312	164375	147375	184375	168750	162938	138125	170188	173062	206188	149000	127688	113812	191500	220250	163062	148688	202625	156062	151125	157625	126562	129938	173125	127875	116375	124562	156188	100625	157125	116938	158375
2.12	439875	350188	258938	303062	318062	365875	276750	336062	233812	141375	129875	168188	151562	167625	138125	156688	141188	176062	141312	140188	98125	202625	222250	143938	139125	196500	159688	155375	165750	125875	126562	155500	114750	132625	125938	148062	103688	165625	118375	148875
2.19	352312	316938	209438	296250	321938	357250	297250	314000	195000	132375	123000	166188	143062	167812	154875	153625	145125	194438	135688	149000	113500	216562	212062	126312	147500	163625	167250	157312	185125	127875	122812	151625	113625	135062	123812	132750	111625	163500	114312	134500
2.25	250125	302500	153875	271125	364812	353938	277375	288000	178000	146062	131438	159688	145250	158125	166250	150312	152375	194938	134062	142938	137500	230062	211125	117750	148250	133312	167438	150750	184688	129000	117938	159000	133438	135062	126062	115750	113438	155062	113000	130562
2.32	175688	317750	146688	231938	399250	371312	225812	277688	179500	163938	137750	153812	141688	153188	151875	145125	144250	174438	121188	138312	150312	209125	227188	126312	133000	125250	170375	142750	160750	134438	114500	164625	146938	134250	129562	112500	115250	154188	114375	135438
2.39	167312	306750	173625	200000	389562	377500	184312	264062	200062	166375	131062	161938	126500	156250	129500	155438	151812	186375	105562	146000	157812	173750	237438	142000	128188	127688	177938	141875	149875	143688	112812	165062	132500	124188	128250	117625	120188	156375	110750	130375
2.45	195812	258062	196750	199438	340125	339625	188500	239188	234688	160625	117438	165625	112375	154938	128750	177375	165375	205375	103688	146375	170375	175062	234625	144250	133812	132938	173500	148438	159125	145625	109312	165312	124062	109188	124625	113250	121062	155562	110250	127750
2.52	205250	211500	210188	231562	288625	286875	230500	230875	240188	163188	103812	153188	110250	146188	139000	176562	145812	186625	115188	134125	173938	199500	236625	137062	132312	143250	159562	157312	163625	143375	113812	161812	144438	108312	123688	106438	114250	154562	125625	140312
2.59	203125	181875	228438	266375	252188	263125	246688	233062	221062	163500	101500	149500	118500	142375	134312	153562	120062	174125	130188	132250	166625	203125	241500	134312	126250	145125	155688	161438	155438	147750	125812	148875	160938	125188	124000	112000	103750	152812	139375	144812
2.65	199312	181000	239750	274312	221500	265188	219500	225312	218188	152500	123000	163750	125562	149875	128188	143812	124875	197562	146750	141688	151250	189438	232938	134125	121312	128625	160125	157938	150375	157750	132250	138688	147000	134938	125812	119688	98438	153375	129688	129750
2.72	197812	235438	237750	254562	213188	264625	195000	229312	224250	146625	151438	166188	122938	160438	143938	149750	139125	212500	149062	150938	132500	188938	220625	129250	122438	122000	164688	161812	156500	163062	132125	150312	131750	124688	129625	120062	101812	158625	112188	119062
2.79	218125	302562	229562	218750	212875	258688	204312	260062	213438	155250	159188	150750	122312	161688	161312	146312	136000	201688	145125	151438	130688	201250	221500	124562	135188	139188	166562	175125	164375	162250	139062	170562	129312	110562	132750	122938	108125	157750	113062	123375
